# Rapid terabase-scale simulation of realistic metagenomes for experimental design and pathogen detection with RandomReadsMG

**DOI:** 10.1101/2025.07.18.665570

**Authors:** Brian Bushnell, Frederik Schulz, Juan C. Villada

## Abstract

Accurate simulation of metagenomic sequencing data is determinant for benchmarking new algorithms, guiding experimental design and generation of synthetic data to develop and train models for AI/ML. However, existing simulators often struggle to reproduce the uneven coverage depth patterns seen in real microbial communities, can be difficult to install, or incur long runtimes. Here we present `RandomReadsMG`, a fast and scalable read simulator designed to generate synthetic metagenomes with realistic, user-defined depth distributions from hundreds of genomes in a single command. The tool supports multiple abundance models and intra-genome depth variability to better mimic real data. Benchmarks show `RandomReadsMG` runs orders of magnitude faster than comparable software while maintaining constant memory usage for input datasets of unbounded size. We demonstrate its utility by determining pathogen detection thresholds in a complex microbiome, showcasing its value for optimizing experimental design and creating robust training data sets for bioinformatics and AI/ML. `RandomReadsMG` is open-source software, distributed as part of the BBTools suite. The full software package is available for download at https://sourceforge.net/projects/bbmap/. For containerized deployment, a Docker image is also available from Docker Hub at https://hub.docker.com/r/bryce911/bbtools.

## Supplemental Table for "Rapid terabase-scale simulation of realistic metagenomes for experimental design and pathogen detection with RandomReadsMG"

### Sheet: Table S1 - Comparison other sof
Program	Data (Mbp)	Time	Speed (Mbp/s)	CPU-Time	Efficiency (Mbp/CPU-second)
InSilicoSeq	600	67.067	8.94628	3793.39	0.15817
wgsim	600	11.002	54.5355	10.498	57.1537
RandomReads	600	15.795	37.9867	17.648	33.9982
RandomReadsMG single genome	600	2.465	243.408	4.275	140.351
RandomReadsMG 192 genomes	15053	37.368	402.831	70.295	214.14

### Sheet: Table S2 - DW final genomes
type	collection	file_name	GTDBTk_classification	metagenomics_id	Representative_NCBI_assembly	Taxon	NCBI_link	GTDB_Representative_of_Species_link
pathogen	pathogenRepresentative	pathogen_GCF_900156205.fa	d__Bacteria;p__Spirochaetota;c__Leptospirae;o__Leptospirales;f__Leptospiraceae;g__Leptospira;s__Leptospira interrogans	NA	GCF_900156205.1	Leptospira interrogans	https://www.ncbi.nlm.nih.gov/datasets/genome/GCA_900156205.1/	https://gtdb.ecogenomic.org/genome?gid=GCF_900156205.1
pathogen	pathogenRepresentative	pathogen_GCF_000008485.fa	d__Bacteria;p__Actinomycetota;c__Actinomycetes;o__Mycobacteriales;f__Mycobacteriaceae;g__Mycobacterium;s__Mycobacterium avium	NA	GCF_000008485.1	Mycobacterium avium	https://www.ncbi.nlm.nih.gov/datasets/genome/GCA_009741445.1/	https://gtdb.ecogenomic.org/genome?gid=GCF_009741445.1
pathogen	pathogenRepresentative	pathogen_GCF_001457615.fa	d__Bacteria;p__Pseudomonadota;c__Gammaproteobacteria;o__Pseudomonadales;f__Pseudomonadaceae;g__Pseudomonas;s__Pseudomonas aeruginosa	NA	GCF_001457615.1	Pseudomonas aeruginosa	https://www.ncbi.nlm.nih.gov/datasets/genome/GCA_001457615.1/	https://gtdb.ecogenomic.org/genome?gid=GCF_001457615.1
pathogen	pathogenRepresentative	pathogen_GCF_000008485.fa	d__Bacteria;p__Pseudomonadota;c__Gammaproteobacteria;o__Legionellales;f__Legionellaceae;g__Legionella;s__Legionella pneumophila	NA	GCF_000008485.1	Legionella pneumophila	https://www.ncbi.nlm.nih.gov/datasets/genome/GCA_000008485.1/	https://gtdb.ecogenomic.org/genome?gid=GCF_000008485.1
pathogen	pathogenRepresentative	pathogen_GCF_000621645.fa	d__Bacteria;p__Pseudomonadota;c__Gammaproteobacteria;o__Enterobacterales;f__Vibrionaceae;g__Vibrio;s__Vibrio cholerae	NA	GCF_000621645.1	Vibrio cholerae	https://www.ncbi.nlm.nih.gov/datasets/genome/GCA_000621645.1/	https://gtdb.ecogenomic.org/genome?gid=GCF_000621645.1
pathogen	pathogenRepresentative	pathogen_GCF_900478295.fa	d__Bacteria;p__Campylobacterota;c__Campylobacteria;o__Campylobacterales;f__Helicobacteraceae;g__Helicobacter;s__Helicobacter pylori	NA	GCF_900478295.1	Helicobacter pylori	https://www.ncbi.nlm.nih.gov/datasets/genome/GCA_900478295.1/	https://gtdb.ecogenomic.org/genome?gid=GCF_900478295.1
baseline	baselineRepresentative	baselineRepresentative_GCF_001556025.fa	d__Bacteria;p__Pseudomonadota;c__Alphaproteobacteria;o__Rhizobiales;f__Beijerinckiaceae;g__Bosea;s__Bosea sp001556025	co_3-Bin_33_2	GCA_001556025.1	Bosea sp001556025	https://www.ncbi.nlm.nih.gov/datasets/genome/GCA_001556025.1/	https://gtdb.ecogenomic.org/genome?gid=GCA_001556025.1
baseline	baselineRepresentative	baselineRepresentative_GCF_001556995.fa	d__Bacteria;p__Pseudomonadota;c__Alphaproteobacteria;o__Sphingomonadales;f__Sphingomonadaceae;g__Erythrobacter;s__Erythrobacter sp001556995	co_3-Bin_34_1	GCA_001556995.1	Erythrobacter sp001556995	https://www.ncbi.nlm.nih.gov/datasets/genome/GCA_001556995.1/	https://gtdb.ecogenomic.org/genome?gid=GCA_001556995.1
baseline	baselineRepresentative	baselineRepresentative_GCA_001899315.fa	d__Bacteria;p__Cyanobacteriota;c__Vampirovibrionia;o__Obscuribacterales;f__Obscuribacteraceae;g__Obscuribacter;s__Obscuribacter phosphatis	co_5-Bin_43_1	GCA_001899315.1	Obscuribacter phosphatis	https://www.ncbi.nlm.nih.gov/datasets/genome/GCA_001899315.1/	https://gtdb.ecogenomic.org/genome?gid=GCA_001899315.1
baseline	baselineRepresentative	baselineRepresentative_GCA_002365175.fa	d__Bacteria;p__Pseudomonadota;c__Alphaproteobacteria;o__Rhizobiales;f__UBA4765;g__UBA4765;s__UBA4765 sp002365175	co_3-Bin_35_1	GCA_002365175.1	Rhizobiales UBA4765 sp002365175	https://www.ncbi.nlm.nih.gov/datasets/genome/GCA_002365175.1/	https://gtdb.ecogenomic.org/genome?gid=GCA_002365175.1
baseline	baselineRepresentative	baselineRepresentative_GCA_002863155.fa	d__Bacteria;p__Pseudomonadota;c__Alphaproteobacteria;o__Sphingomonadales;f__Sphingomonadaceae;g__Sphingomonas;s__Sphingomonas sp002863155	co_1-Bin_26_2	GCA_002863155.1	Sphingomonas sp002863155	https://www.ncbi.nlm.nih.gov/datasets/genome/GCA_002863155.1/	https://gtdb.ecogenomic.org/genome?gid=GCA_002863155.1
baseline	baselineRepresentative	baselineRepresentative_GCA_002928955.fa	d__Bacteria;p__Pseudomonadota;c__Alphaproteobacteria;o__Rhizobiales;f__Hyphomicrobiaceae;g__JAKAML01;s__JAKAML01 sp002928955	co_1-Bin_14_1	GCA_002928955.1	Hyphomicrobiaceae JAKAML01 sp002928955	https://www.ncbi.nlm.nih.gov/datasets/genome/GCA_002928955.1/	https://gtdb.ecogenomic.org/genome?gid=GCA_002928955.1
baseline	baselineRepresentative	baselineRepresentative_GCA_013822085.fa	d__Bacteria;p__Planctomycetota;c__Phycisphaerae;o__Phycisphaerales;f__UBA1924;g__WM-009;s__WM-009 sp013822085	co_2-Bin_33_1	GCA_013822085.1	Phycisphaerales WM-009 sp013822085	https://www.ncbi.nlm.nih.gov/datasets/genome/GCA_013822085.1/	https://gtdb.ecogenomic.org/genome?gid=GCA_013822085.1
baseline	baselineRepresentative	baselineRepresentative_GCA_013822345.fa	d__Bacteria;p__Planctomycetota;c__Planctomycetia;o__Gemmatales;f__Gemmataceae;g__Gemmata;s__Gemmata sp013822345	co_5-Bin_6_1	GCA_013822345.1	Gemmata sp013822345	https://www.ncbi.nlm.nih.gov/datasets/genome/GCA_013822345.1/	https://gtdb.ecogenomic.org/genome?gid=GCA_013822345.1
baseline	baselineRepresentative	baselineRepresentative_GCA_013822695.fa	d__Bacteria;p__Pseudomonadota;c__Alphaproteobacteria;o__Sphingomonadales;f__Sphingomonadaceae;g__Erythrobacter;s__Erythrobacter sp013822695	co_4-Bin_43_1	GCA_013822695.1	Erythrobacter sp013822695	https://www.ncbi.nlm.nih.gov/datasets/genome/GCA_013822695.1/	https://gtdb.ecogenomic.org/genome?gid=GCA_013822695.1
baseline	baselineRepresentative	baselineRepresentative_GCA_017307165.fa	d__Bacteria;p__Cyanobacteriota;c__Vampirovibrionia;o__Obscuribacterales;f__Obscuribacteraceae;g__JAFKGK01;s__JAFKGK01 sp017307165	co_5-Bin_46_1	GCA_017307165.1	Obscuribacteraceae JAFKGK01 sp017307165	https://www.ncbi.nlm.nih.gov/datasets/genome/GCA_017307165.1/	https://gtdb.ecogenomic.org/genome?gid=GCA_017307165.1
baseline	baselineRepresentative	DUPLICATED	d__Bacteria;p__Cyanobacteriota;c__Vampirovibrionia;o__Obscuribacterales;f__Obscuribacteraceae;g__JAFKGK01;s__JAFKGK01 sp017307165	co_3-Bin_17_1	GCA_017307165.1	DUPLICATED	DUPLICATED	DUPLICATED
baseline	baselineRepresentative	DUPLICATED	d__Bacteria;p__Cyanobacteriota;c__Vampirovibrionia;o__Obscuribacterales;f__Obscuribacteraceae;g__JAFKGK01;s__JAFKGK01 sp017307165	co_2-Bin_28_1	GCA_017307165.1	DUPLICATED	DUPLICATED	DUPLICATED
baseline	baselineRepresentative	baselineRepresentative_GCA_019745555.fa	d__Bacteria;p__Pseudomonadota;c__Gammaproteobacteria;o__Burkholderiales;f__Burkholderiaceae;g__Hylemonella;s__Hylemonella sp019745555	co_7-Bin_14_2	GCA_019745555.1	Hylemonella sp019745555	https://www.ncbi.nlm.nih.gov/datasets/genome/GCA_019745555.1/	https://gtdb.ecogenomic.org/genome?gid=GCA_019745555.1
baseline	baselineRepresentative	baselineRepresentative_GCA_019747875.fa	d__Bacteria;p__Cyanobacteriota;c__Vampirovibrionia;o__Obscuribacterales;f__Obscuribacteraceae;g__JAIEPM01;s__JAIEPM01 sp019747875	co_2-Bin_19_1	GCA_019747875.1	Obscuribacteraceae JAIEPM01 sp019747875	https://www.ncbi.nlm.nih.gov/datasets/genome/GCA_019747875.1/	https://gtdb.ecogenomic.org/genome?gid=GCA_019747875.1
baseline	baselineRepresentative	baselineRepresentative_GCA_019750295.fa	d__Bacteria;p__Bdellovibrionota;c__Bdellovibrionia;o__Bdellovibrionales;f__JAGQZY01;g__JAIEOS01;s__JAIEOS01 sp019750295	co_3-Bin_9_2	GCA_019750295.1	Bdellovibrionales JAIEOS01 sp019750295	https://www.ncbi.nlm.nih.gov/datasets/genome/GCA_019750295.1/	https://gtdb.ecogenomic.org/genome?gid=GCA_019750295.1
baseline	baselineRepresentative	baselineRepresentative_GCA_019751125.fa	d__Bacteria;p__Pseudomonadota;c__Gammaproteobacteria;o__Burkholderiales;f__SG8-41;g__Ga0077527;s__Ga0077527 sp019751125	co_6-Bin_15_1	GCA_019751125.1	Burkholderiales Ga0077527 sp019751125	https://www.ncbi.nlm.nih.gov/datasets/genome/GCA_019751125.1/	https://gtdb.ecogenomic.org/genome?gid=GCA_019751125.1
baseline	baselineRepresentative	baselineRepresentative_GCA_019752635.fa	d__Bacteria;p__Cyanobacteriota;c__Vampirovibrionia;o__Obscuribacterales;f__Obscuribacteraceae;g__JAKFUT01;s__JAKFUT01 sp019752635	co_5-Bin_30_1	GCA_019752635.1	Obscuribacteraceae JAKFUT01 sp019752635	https://www.ncbi.nlm.nih.gov/datasets/genome/GCA_019752635.1/	https://gtdb.ecogenomic.org/genome?gid=GCA_019752635.1
baseline	baselineRepresentative	baselineRepresentative_GCA_021732205.fa	d__Bacteria;p__Pseudomonadota;c__Alphaproteobacteria;o__Rhizobiales;f__UBA4765;g__UBA4765;s__UBA4765 sp021732205	co_1-Bin_34_1	GCA_021732205.1	Rhizobiales UBA4765 sp021732205	https://www.ncbi.nlm.nih.gov/datasets/genome/GCA_021732205.1/	https://gtdb.ecogenomic.org/genome?gid=GCA_021732205.1
baseline	baselineRepresentative	baselineRepresentative_GCA_021732895.fa	d__Bacteria;p__Pseudomonadota;c__Alphaproteobacteria;o__Rhizobiales;f__Beijerinckiaceae;g__Bosea;s__Bosea sp021732895	co_1-Bin_27_1	GCA_021732895.1	Bosea sp021732895	https://www.ncbi.nlm.nih.gov/datasets/genome/GCA_021732895.1/	https://gtdb.ecogenomic.org/genome?gid=GCA_021732895.1
baseline	baselineRepresentative	baselineRepresentative_GCA_937879965.fa	d__Bacteria;p__Cyanobacteriota;c__Vampirovibrionia;o__Obscuribacterales;f__Obscuribacteraceae;g__QKMZ01;s__QKMZ01 sp012965515	co_2-Bin_21_2	GCA_937879965.1	Obscuribacteraceae QKMZ01 sp012965515	https://www.ncbi.nlm.nih.gov/datasets/genome/GCA_937879965.1/	https://gtdb.ecogenomic.org/genome?gid=GCA_937879965.1
baseline	baselineRepresentative	baselineRepresentative_GCF_000422985.fa	d__Bacteria;p__Pseudomonadota;c__Alphaproteobacteria;o__Sphingomonadales;f__Sphingomonadaceae;g__Erythrobacter;s__Erythrobacter cryptus	co_1-Bin_29_1	GCF_000422985.1	Erythrobacter cryptus	https://www.ncbi.nlm.nih.gov/datasets/genome/GCA_000422985.1/	https://gtdb.ecogenomic.org/genome?gid=GCF_000422985.1
baseline	baselineRepresentative	baselineRepresentative_GCF_000467105.fa	d__Bacteria;p__Pseudomonadota;c__Gammaproteobacteria;o__Pseudomonadales;f__Pseudomonadaceae;g__Pseudomonas_E;s__Pseudomonas_E alcaligenes	co_3-Bin_51_1	GCF_000467105.1	Pseudomonas_E alcaligenes	https://www.ncbi.nlm.nih.gov/datasets/genome/GCA_000467105.1/	https://gtdb.ecogenomic.org/genome?gid=GCF_000467105.1
baseline	baselineRepresentative	baselineRepresentative_GCF_001557325.fa	d__Bacteria;p__Pseudomonadota;c__Alphaproteobacteria;o__Sphingomonadales;f__Sphingomonadaceae;g__Erythrobacter;s__Erythrobacter donghaensis_B	co_3-Bin_33_1	GCF_001557325.1	Erythrobacter donghaensis_B	https://www.ncbi.nlm.nih.gov/datasets/genome/GCA_001557325.1/	https://gtdb.ecogenomic.org/genome?gid=GCF_001557325.1
baseline	baselineRepresentative	baselineRepresentative_GCF_002101675.fa	d__Bacteria;p__Actinomycetota;c__Actinomycetes;o__Mycobacteriales;f__Mycobacteriaceae;g__Mycobacterium;s__Mycobacterium gordonae	co_3-Bin_36_1	GCF_002101675.1	Mycobacterium gordonae	https://www.ncbi.nlm.nih.gov/datasets/genome/GCA_002101675.1/	https://gtdb.ecogenomic.org/genome?gid=GCF_002101675.1
baseline	baselineRepresentative	baselineRepresentative_GCF_003614435.fa	d__Bacteria;p__Actinomycetota;c__Actinomycetes;o__Mycobacteriales;f__Mycobacteriaceae;g__Mycobacterium;s__Mycobacterium paragordonae	co_8-Bin_5_1	GCF_003614435.1	Mycobacterium paragordonae	https://www.ncbi.nlm.nih.gov/datasets/genome/GCA_003614435.1/	https://gtdb.ecogenomic.org/genome?gid=GCF_003614435.1
baseline	baselineRepresentative	baselineRepresentative_GCF_005144965.fa	d__Bacteria;p__Pseudomonadota;c__Alphaproteobacteria;o__Sphingomonadales;f__Sphingomonadaceae;g__Hankyongella;s__Hankyongella ginsenosidimutans	co_3-Bin_34_2	GCF_005144965.1	Hankyongella ginsenosidimutans	https://www.ncbi.nlm.nih.gov/datasets/genome/GCA_005144965.1/	https://gtdb.ecogenomic.org/genome?gid=GCF_005144965.1
baseline	baselineRepresentative	baselineRepresentative_GCF_010731115.fa	d__Bacteria;p__Actinomycetota;c__Actinomycetes;o__Mycobacteriales;f__Mycobacteriaceae;g__Mycobacterium;s__Mycobacterium phocaicum	co_4-Bin_3_2	GCF_010731115.1	Mycobacterium phocaicum	https://www.ncbi.nlm.nih.gov/datasets/genome/GCA_010731115.1/	https://gtdb.ecogenomic.org/genome?gid=GCF_010731115.1
baseline	baselineRepresentative	baselineRepresentative_GCF_022179325.fa	d__Bacteria;p__Pseudomonadota;c__Alphaproteobacteria;o__Rhizobiales;f__Beijerinckiaceae;g__Methylobacterium;s__Methylobacterium isbiliense	co_2-Bin_16_1	GCF_022179325.1	Methylobacterium isbiliense	https://www.ncbi.nlm.nih.gov/datasets/genome/GCA_022179325.1/	https://gtdb.ecogenomic.org/genome?gid=GCF_022179325.1
baseline	baselineMAG	baselineMAG_co_1-Bin_1_1.fa	d__Bacteria;p__Pseudomonadota;c__Alphaproteobacteria;o__Rhizobiales;f__Beijerinckiaceae;g__28-YEA-48;s__	co_1-Bin_1_1
baseline	baselineMAG	baselineMAG_co_1-Bin_1_3.fa	d__Bacteria;p__Pseudomonadota;c__Alphaproteobacteria;o__Dongiales;f__Dongiaceae;g__Dongia_A;s__	co_1-Bin_1_3
baseline	baselineMAG	baselineMAG_co_1-Bin_11_1.fa	d__Bacteria;p__Pseudomonadota;c__Alphaproteobacteria;o__Caulobacterales;f__TH1-2;g__JAKFWI01;s__	co_1-Bin_11_1
baseline	baselineMAG	baselineMAG_co_1-Bin_13_1.fa	d__Bacteria;p__Planctomycetota;c__Planctomycetia;o__Planctomycetales;f__Planctomycetaceae;g__DSVQ01;s__	co_1-Bin_13_1
baseline	baselineMAG	baselineMAG_co_1-Bin_14_2.fa	d__Bacteria;p__Pseudomonadota;c__Alphaproteobacteria;o__Rhizobiales;f__Hyphomicrobiaceae;g__Hyphomicrobium_C;s__	co_1-Bin_14_2
baseline	baselineMAG	baselineMAG_co_1-Bin_15_1.fa	d__Bacteria;p__Pseudomonadota;c__Alphaproteobacteria;o__Sphingomonadales;f__Sphingomonadaceae;g__Novosphingobium;s__	co_1-Bin_15_1
baseline	baselineMAG	baselineMAG_co_1-Bin_31_1.fa	d__Bacteria;p__Pseudomonadota;c__Alphaproteobacteria;o__Rhodobacterales;f__Rhodobacteraceae;g__G019454225;s__	co_1-Bin_31_1
baseline	baselineMAG	baselineMAG_co_1-Bin_38.fa	d__Bacteria;p__Pseudomonadota;c__Alphaproteobacteria;o__Rickettsiales;f__UBA3002;g__JAIXZB01;s__	co_1-Bin_38
baseline	baselineMAG	baselineMAG_co_1-Bin_39_1.fa	d__Bacteria;p__Planctomycetota;c__Phycisphaerae;o__Phycisphaerales;f__UBA1924;g__WM-009;s__	co_1-Bin_39_1
baseline	baselineMAG	baselineMAG_co_1-Bin_5_1.fa	d__Bacteria;p__Planctomycetota;c__Planctomycetia;o__Planctomycetales;f__Planctomycetaceae;g__F1-80-MAGs062;s__	co_1-Bin_5_1
baseline	baselineMAG	baselineMAG_co_1-Bin_6_1.fa	d__Bacteria;p__Planctomycetota;c__Planctomycetia;o__Gemmatales;f__Gemmataceae;g__Gemmata;s__	co_1-Bin_6_1
baseline	baselineMAG	baselineMAG_co_2-Bin_23_1.fa	d__Bacteria;p__Planctomycetota;c__Planctomycetia;o__Gemmatales;f__Gemmataceae;g__Gemmata;s__	co_2-Bin_23_1
baseline	baselineMAG	baselineMAG_co_2-Bin_35.fa	d__Bacteria;p__Pseudomonadota;c__Alphaproteobacteria;o__Sphingomonadales;f__Sphingomonadaceae;g__Sphingomonas;s__	co_2-Bin_35
baseline	baselineMAG	baselineMAG_co_3-Bin_14_1.fa	d__Bacteria;p__Pseudomonadota;c__Alphaproteobacteria;o__Ferrovibrionales;f__Ferrovibrionaceae;g__;s__	co_3-Bin_14_1
baseline	baselineMAG	baselineMAG_co_3-Bin_14_3.fa	d__Bacteria;p__Pseudomonadota;c__Alphaproteobacteria;o__Acetobacterales;f__Acetobacteraceae;g__Rhodovarius;s__	co_3-Bin_14_3
baseline	baselineMAG	baselineMAG_co_3-Bin_18_1.fa	d__Bacteria;p__Pseudomonadota;c__Alphaproteobacteria;o__Acetobacterales;f__Acetobacteraceae;g__JAIEOP01;s__	co_3-Bin_18_1
baseline	baselineMAG	baselineMAG_co_3-Bin_19_2.fa	d__Bacteria;p__Pseudomonadota;c__Alphaproteobacteria;o__Sphingomonadales;f__Sphingomonadaceae;g__Sphingomonas;s__	co_3-Bin_19_2
baseline	baselineMAG	baselineMAG_co_3-Bin_29.fa	d__Bacteria;p__Pseudomonadota;c__Gammaproteobacteria;o__Burkholderiales;f__Leeiaceae;g__;s__	co_3-Bin_29
baseline	baselineMAG	baselineMAG_co_3-Bin_3_1.fa	d__Bacteria;p__Planctomycetota;c__Planctomycetia;o__Gemmatales;f__Gemmataceae;g__Gemmata;s__	co_3-Bin_3_1
baseline	baselineMAG	baselineMAG_co_3-Bin_30_1.fa	d__Bacteria;p__Planctomycetota;c__Planctomycetia;o__Planctomycetales;f__Planctomycetaceae;g__JAKFVC01;s__	co_3-Bin_30_1
baseline	baselineMAG	baselineMAG_co_3-Bin_31_1.fa	d__Bacteria;p__Cyanobacteriota;c__Vampirovibrionia;o__Obscuribacterales;f__Obscuribacteraceae;g__QKMZ01;s__	co_3-Bin_31_1
baseline	baselineMAG	baselineMAG_co_3-Bin_40_1.fa	d__Bacteria;p__Pseudomonadota;c__Alphaproteobacteria;o__Acetobacterales;f__Acetobacteraceae;g__Rhodovarius;s__	co_3-Bin_40_1
baseline	baselineMAG	baselineMAG_co_3-Bin_43_1.fa	d__Bacteria;p__Pseudomonadota;c__Alphaproteobacteria;o__Rhizobiales;f__Hyphomicrobiaceae;g__CAMDPA01;s__	co_3-Bin_43_1
baseline	baselineMAG	baselineMAG_co_3-Bin_45_1.fa	d__Bacteria;p__Pseudomonadota;c__Gammaproteobacteria;o__Burkholderiales;f__Leeiaceae;g__;s__	co_3-Bin_45_1
baseline	baselineMAG	baselineMAG_co_3-Bin_5_1.fa	d__Bacteria;p__Gemmatimonadota;c__Gemmatimonadetes;o__Gemmatimonadales;f__Gemmatimonadaceae;g__Gemmatimonas;s__	co_3-Bin_5_1
baseline	baselineMAG	baselineMAG_co_3-Bin_52_1.fa	d__Bacteria;p__Pseudomonadota;c__Gammaproteobacteria;o__Pseudomonadales;f__Cellvibrionaceae;g__Cellvibrio;s__	co_3-Bin_52_1
baseline	baselineMAG	baselineMAG_co_3-Bin_56_1.fa	d__Bacteria;p__Pseudomonadota;c__Alphaproteobacteria;o__Rhizobiales;f__Hyphomicrobiaceae;g__Hyphomicrobium_C;s__	co_3-Bin_56_1
baseline	baselineMAG	baselineMAG_co_3-Bin_58_1.fa	d__Bacteria;p__Pseudomonadota;c__Alphaproteobacteria;o__Sphingomonadales;f__Sphingomonadaceae;g__Sphingomicrobium;s__	co_3-Bin_58_1
baseline	baselineMAG	baselineMAG_co_3-Bin_9_1.fa	d__Bacteria;p__Bdellovibrionota;c__UBA1018;o__UBA1018;f__UBA1018;g__;s__	co_3-Bin_9_1
baseline	baselineMAG	baselineMAG_co_4-Bin_17_2.fa	d__Bacteria;p__Cyanobacteriota;c__Vampirovibrionia;o__Obscuribacterales;f__Obscuribacteraceae;g__QKMZ01;s__	co_4-Bin_17_2
baseline	baselineMAG	baselineMAG_co_4-Bin_49_1.fa	d__Bacteria;p__Pseudomonadota;c__Alphaproteobacteria;o__JAPOUT01;f__JAPOUT01;g__;s__	co_4-Bin_49_1
baseline	baselineMAG	baselineMAG_co_5-Bin_12_2.fa	d__Bacteria;p__Pseudomonadota;c__Alphaproteobacteria;o__Rhizobiales;f__UBA4765;g__UBA4765;s__	co_5-Bin_12_2
baseline	baselineMAG	baselineMAG_co_5-Bin_15_1.fa	d__Bacteria;p__Planctomycetota;c__Planctomycetia;o__Isosphaerales;f__Isosphaeraceae;g__;s__	co_5-Bin_15_1
baseline	baselineMAG	baselineMAG_co_5-Bin_35_1.fa	d__Bacteria;p__Actinomycetota;c__Actinomycetes;o__Mycobacteriales;f__Mycobacteriaceae;g__Mycobacterium;s__	co_5-Bin_35_1
baseline	baselineMAG	baselineMAG_co_5-Bin_37_1.fa	d__Bacteria;p__Cyanobacteriota;c__Vampirovibrionia;o__Obscuribacterales;f__Obscuribacteraceae;g__JAGVKB01;s__	co_5-Bin_37_1
baseline	baselineMAG	baselineMAG_co_5-Bin_38_1.fa	d__Bacteria;p__Planctomycetota;c__Planctomycetia;o__Gemmatales;f__Gemmataceae;g__JAIXLE01;s__	co_5-Bin_38_1
baseline	baselineMAG	baselineMAG_co_5-Bin_39_1.fa	d__Bacteria;p__Planctomycetota;c__Planctomycetia;o__Pirellulales;f__JAEUIK01;g__JAIBBY01;s__	co_5-Bin_39_1
baseline	baselineMAG	baselineMAG_co_5-Bin_5_1.fa	d__Bacteria;p__Cyanobacteriota;c__Vampirovibrionia;o__Obscuribacterales;f__Obscuribacteraceae;g__;s__	co_5-Bin_5_1
baseline	baselineMAG	baselineMAG_co_6-Bin_13_1.fa	d__Bacteria;p__Cyanobacteriota;c__Vampirovibrionia;o__Obscuribacterales;f__Obscuribacteraceae;g__JAIEPM01;s__	co_6-Bin_13_1
baseline	baselineMAG	baselineMAG_co_6-Bin_13_2.fa	d__Bacteria;p__Cyanobacteriota;c__Vampirovibrionia;o__Obscuribacterales;f__Obscuribacteraceae;g__Aved-18;s__	co_6-Bin_13_2
baseline	baselineMAG	baselineMAG_co_6-Bin_20_1.fa	d__Bacteria;p__Cyanobacteriota;c__Vampirovibrionia;o__Obscuribacterales;f__Obscuribacteraceae;g__PSRH01;s__	co_6-Bin_20_1
baseline	baselineMAG	baselineMAG_co_6-Bin_5_1.fa	d__Bacteria;p__Planctomycetota;c__Planctomycetia;o__Gemmatales;f__Gemmataceae;g__Gemmata;s__	co_6-Bin_5_1
baseline	baselineMAG	baselineMAG_co_6-Bin_8_1.fa	d__Bacteria;p__Cyanobacteriota;c__Vampirovibrionia;o__Obscuribacterales;f__Obscuribacteraceae;g__QKMZ01;s__	co_6-Bin_8_1
baseline	baselineMAG	baselineMAG_co_7-Bin_1_3.fa	d__Bacteria;p__Pseudomonadota;c__Alphaproteobacteria;o__Rhizobiales;f__Xanthobacteraceae;g__CANKHA01;s__	co_7-Bin_1_3
baseline	baselineMAG	baselineMAG_co_7-Bin_1_4.fa	d__Bacteria;p__Pseudomonadota;c__Alphaproteobacteria;o__SMXQ01;f__SMXQ01;g__;s__	co_7-Bin_1_4
baseline	baselineMAG	baselineMAG_co_7-Bin_12_1.fa	d__Bacteria;p__Pseudomonadota;c__Alphaproteobacteria;o__Rhizobiales;f__Hyphomicrobiaceae;g__Hyphomicrobium_B;s__	co_7-Bin_12_1
baseline	baselineMAG	baselineMAG_co_7-Bin_12_2.fa	d__Bacteria;p__Pseudomonadota;c__Alphaproteobacteria;o__Rhizobiales;f__Hyphomicrobiaceae;g__Hyphomicrobium_B;s__	co_7-Bin_12_2
baseline	baselineMAG	baselineMAG_co_7-Bin_13_1.fa	d__Bacteria;p__Pseudomonadota;c__Alphaproteobacteria;o__Caulobacterales;f__Parvularculaceae;g__CV81;s__	co_7-Bin_13_1
baseline	baselineMAG	baselineMAG_co_7-Bin_17_1.fa	d__Bacteria;p__Pseudomonadota;c__Alphaproteobacteria;o__Caulobacterales;f__Parvularculaceae;g__CV81;s__	co_7-Bin_17_1
baseline	baselineMAG	baselineMAG_co_7-Bin_17_2.fa	d__Bacteria;p__Pseudomonadota;c__Alphaproteobacteria;o__Rhizobiales;f__Xanthobacteraceae;g__SG-bin9;s__	co_7-Bin_17_2
baseline	baselineMAG	baselineMAG_co_7-Bin_20_2.fa	d__Bacteria;p__Pseudomonadota;c__Alphaproteobacteria;o__SMXQ01;f__SMXQ01;g__;s__	co_7-Bin_20_2
baseline	baselineMAG	baselineMAG_co_7-Bin_22_2.fa	d__Bacteria;p__Pseudomonadota;c__Gammaproteobacteria;o__Burkholderiales;f__SG8-39;g__RBG-16-66-20;s__	co_7-Bin_22_2
baseline	baselineMAG	baselineMAG_co_7-Bin_23_1.fa	d__Bacteria;p__Pseudomonadota;c__Alphaproteobacteria;o__Caulobacterales;f__Caulobacteraceae;g__Caulobacter;s__	co_7-Bin_23_1
baseline	baselineMAG	baselineMAG_co_7-Bin_24_2.fa	d__Bacteria;p__Pseudomonadota;c__Alphaproteobacteria;o__Sphingomonadales;f__Sphingomonadaceae;g__Sphingopyxis;s__	co_7-Bin_24_2
baseline	baselineMAG	baselineMAG_co_7-Bin_26_2.fa	d__Bacteria;p__Desulfobacterota_D;c__UBA1144;o__RKRQ01;f__RKRQ01;g__JAJCZR01;s__	co_7-Bin_26_2
baseline	baselineMAG	baselineMAG_co_7-Bin_28_1.fa	d__Bacteria;p__Pseudomonadota;c__Alphaproteobacteria;o__Rhizobiales;f__Xanthobacteraceae;g__Bradyrhizobium;s__	co_7-Bin_28_1
baseline	baselineMAG	baselineMAG_co_7-Bin_30.fa	d__Bacteria;p__Pseudomonadota;c__Gammaproteobacteria;o__UBA5335;f__UBA5335;g__Macondimonas;s__	co_7-Bin_30
baseline	baselineMAG	baselineMAG_co_7-Bin_34.fa	d__Bacteria;p__Pseudomonadota;c__Alphaproteobacteria;o__Rhizobiales;f__Xanthobacteraceae;g__Bradyrhizobium;s__	co_7-Bin_34
baseline	baselineMAG	baselineMAG_co_7-Bin_37_1.fa	d__Bacteria;p__Pseudomonadota;c__Gammaproteobacteria;o__Burkholderiales;f__Burkholderiaceae;g__SYFN01;s__	co_7-Bin_37_1
baseline	baselineMAG	baselineMAG_co_7-Bin_40_1.fa	d__Bacteria;p__Pseudomonadota;c__Alphaproteobacteria;o__SMXQ01;f__SMXQ01;g__;s__	co_7-Bin_40_1
baseline	baselineMAG	baselineMAG_co_7-Bin_45.fa	d__Bacteria;p__Bacteroidota;c__Bacteroidia;o__Chitinophagales;f__Chitinophagaceae;g__Lacibacter;s__	co_7-Bin_45
baseline	baselineMAG	baselineMAG_co_7-Bin_49_1.fa	d__Bacteria;p__Pseudomonadota;c__Alphaproteobacteria;o__Rhizobiales;f__Hyphomicrobiaceae;g__Hyphomicrobium_C;s__	co_7-Bin_49_1
baseline	baselineMAG	baselineMAG_co_7-Bin_50_1.fa	d__Bacteria;p__Pseudomonadota;c__Gammaproteobacteria;o__Burkholderiales;f__SG8-41;g__CAKKQX01;s__	co_7-Bin_50_1
baseline	baselineMAG	baselineMAG_co_7-Bin_52_1.fa	d__Bacteria;p__Pseudomonadota;c__Gammaproteobacteria;o__Burkholderiales;f__Rhodocyclaceae;g__Ga0074130;s__	co_7-Bin_52_1
baseline	baselineMAG	baselineMAG_co_7-Bin_55_1.fa	d__Bacteria;p__Pseudomonadota;c__Alphaproteobacteria;o__Sphingomonadales;f__Sphingomonadaceae;g__;s__	co_7-Bin_55_1
baseline	baselineMAG	baselineMAG_co_7-Bin_7_2.fa	d__Bacteria;p__Pseudomonadota;c__Alphaproteobacteria;o__Rhizobiales;f__Xanthobacteraceae;g__Z2-YC6860;s__	co_7-Bin_7_2
baseline	baselineMAG	baselineMAG_co_7-Bin_8_1.fa	d__Bacteria;p__Pseudomonadota;c__Gammaproteobacteria;o__Burkholderiales;f__Burkholderiaceae;g__Ramlibacter;s__	co_7-Bin_8_1
baseline	baselineMAG	baselineMAG_co_7-Bin_9_1.fa	d__Bacteria;p__Pseudomonadota;c__Alphaproteobacteria;o__Dongiales;f__Dongiaceae;g__Dongia_A;s__	co_7-Bin_9_1
baseline	baselineMAG	baselineMAG_co_8-Bin_15_1.fa	d__Bacteria;p__Pseudomonadota;c__Alphaproteobacteria;o__Rhizobiales;f__Xanthobacteraceae;g__SG-bin9;s__	co_8-Bin_15_1
baseline	baselineMAG	baselineMAG_co_8-Bin_18_2.fa	d__Bacteria;p__Pseudomonadota;c__Alphaproteobacteria;o__Caulobacterales;f__Parvularculaceae;g__CV81;s__	co_8-Bin_18_2
baseline	baselineMAG	baselineMAG_co_8-Bin_21_1.fa	d__Bacteria;p__Pseudomonadota;c__Gammaproteobacteria;o__Burkholderiales;f__SHXO01;g__SHXO01;s__	co_8-Bin_21_1
baseline	baselineMAG	baselineMAG_co_8-Bin_33_1.fa	d__Bacteria;p__Pseudomonadota;c__Alphaproteobacteria;o__Caulobacterales;f__Caulobacteraceae;g__Brevundimonas;s__	co_8-Bin_33_1
baseline	baselineMAG	baselineMAG_co_8-Bin_38_1.fa	d__Bacteria;p__Pseudomonadota;c__Alphaproteobacteria;o__Caulobacterales;f__Parvularculaceae;g__JACADZ01;s__	co_8-Bin_38_1
baseline	baselineMAG	baselineMAG_co_8-Bin_6_2.fa	d__Bacteria;p__Pseudomonadota;c__Alphaproteobacteria;o__Rhizobiales;f__Xanthobacteraceae;g__Bradyrhizobium;s__	co_8-Bin_6_2
baseline	baselineMAG	baselineMAG_co_8-Bin_7_1.fa	d__Bacteria;p__Pseudomonadota;c__Alphaproteobacteria;o__Rhizobiales;f__Xanthobacteraceae;g__Pseudorhodoplanes;s__	co_8-Bin_7_1
baseline	baselineMAG	baselineMAG_co_8-Bin_7_3.fa	d__Bacteria;p__Pseudomonadota;c__Alphaproteobacteria;o__Rhizobiales;f__Xanthobacteraceae;g__Bradyrhizobium;s__	co_8-Bin_7_3
baseline	baselineMAG	baselineMAG_co_9-Bin_15.fa	d__Bacteria;p__Pseudomonadota;c__Gammaproteobacteria;o__Burkholderiales;f__SG8-41;g__CAKKQX01;s__	co_9-Bin_15

### Sheet: Table S3 - DW metagenomes info
Sample	Citation	DOI	Assembly	NCBI Accession
SRR14143331	Sevillano et al (2021)	10.1016/j.wroa.2021.100123	co-1	SRR14143331
SRR14143330	Sevillano et al (2021)	10.1016/j.wroa.2021.100123	co-1	SRR14143330
SRR14143319	Sevillano et al (2021)	10.1016/j.wroa.2021.100123	co-1	SRR14143319
SRR14143308	Sevillano et al (2021)	10.1016/j.wroa.2021.100123	co-1	SRR14143308
SRR14143301	Sevillano et al (2021)	10.1016/j.wroa.2021.100123	co-2	SRR14143301
SRR14143300	Sevillano et al (2021)	10.1016/j.wroa.2021.100123	co-2	SRR14143300
SRR14143299	Sevillano et al (2021)	10.1016/j.wroa.2021.100123	co-2	SRR14143299
SRR14143298	Sevillano et al (2021)	10.1016/j.wroa.2021.100123	co-3	SRR14143298
SRR14143297	Sevillano et al (2021)	10.1016/j.wroa.2021.100123	co-3	SRR14143297
SRR14143296	Sevillano et al (2021)	10.1016/j.wroa.2021.100123	co-3	SRR14143296
SRR14143329	Sevillano et al (2021)	10.1016/j.wroa.2021.100123	co-3	SRR14143329
SRR14143328	Sevillano et al (2021)	10.1016/j.wroa.2021.100123	co-4	SRR14143328
SRR14143327	Sevillano et al (2021)	10.1016/j.wroa.2021.100123	co-4	SRR14143327
SRR14143326	Sevillano et al (2021)	10.1016/j.wroa.2021.100123	co-4	SRR14143326
SRR14143325	Sevillano et al (2021)	10.1016/j.wroa.2021.100123	co-4	SRR14143325
SRR14143324	Sevillano et al (2021)	10.1016/j.wroa.2021.100123	co-5	SRR14143324
SRR14143323	Sevillano et al (2021)	10.1016/j.wroa.2021.100123	co-5	SRR14143323
SRR14143322	Sevillano et al (2021)	10.1016/j.wroa.2021.100123	co-5	SRR14143322
SRR14143321	Sevillano et al (2021)	10.1016/j.wroa.2021.100123	co-6	SRR14143321
SRR14143320	Sevillano et al (2021)	10.1016/j.wroa.2021.100123	co-6	SRR14143320
SRR14143318	Sevillano et al (2021)	10.1016/j.wroa.2021.100123	co-6	SRR14143318
SRR14143317	Sevillano et al (2021)	10.1016/j.wroa.2021.100123	co-7	SRR14143317
SRR14143316	Sevillano et al (2021)	10.1016/j.wroa.2021.100123	co-7	SRR14143316
SRR14143315	Sevillano et al (2021)	10.1016/j.wroa.2021.100123	co-7	SRR14143315
SRR14143314	Sevillano et al (2021)	10.1016/j.wroa.2021.100123	co-7	SRR14143314
SRR14143313	Sevillano et al (2021)	10.1016/j.wroa.2021.100123	co-7	SRR14143313
SRR14143312	Sevillano et al (2021)	10.1016/j.wroa.2021.100123	co-7	SRR14143312
SRR14143311	Sevillano et al (2021)	10.1016/j.wroa.2021.100123	co-8	SRR14143311
SRR14143310	Sevillano et al (2021)	10.1016/j.wroa.2021.100123	co-8	SRR14143310
SRR14143309	Sevillano et al (2021)	10.1016/j.wroa.2021.100123	co-8	SRR14143309
SRR14143307	Sevillano et al (2021)	10.1016/j.wroa.2021.100123	co-9	SRR14143307
SRR14143306	Sevillano et al (2021)	10.1016/j.wroa.2021.100123	co-9	SRR14143306
SRR14143305	Sevillano et al (2021)	10.1016/j.wroa.2021.100123	co-9	SRR14143305
Notes: Details regarding metagenomic samples used in the analysis. Data colleted from Table S3 from https://pubs.acs.org/doi/10.1021/acs.est.2c09010.

### Sheet: Table S4 - GTDB-Tk of all DW ge
user_genome	classification	closest_genome_reference	closest_genome_reference_radius	closest_genome_taxonomy	closest_genome_ani	closest_genome_af	closest_placement_reference	closest_placement_radius	closest_placement_taxonomy	closest_placement_ani	closest_placement_af	pplacer_taxonomy	classification_method	note	other_related_references(genome_id,species_name,radius,ANI,AF)	msa_percent	translation_table	red_value	warnings
co_1-Bin_1_1	d__Bacteria;p__Pseudomonadota;c__Alphaproteobacteria;o__Rhizobiales;f__Beijerinckiaceae;g__28-YEA-48;s__	N/A	N/A	N/A	N/A	N/A	N/A	N/A	N/A	N/A	N/A	d__Bacteria;p__Pseudomonadota;c__Alphaproteobacteria;o__Rhizobiales;f__Beijerinckiaceae;g__28-YEA-48;s__	taxonomic classification defined by topology and ANI	classification based on placement in class-level tree	GCA_030684835.1, s__28-YEA-48 sp030684835, 95.0, 80.01, 0.153	84.83	11	0.97935	N/A
co_1-Bin_1_3	d__Bacteria;p__Pseudomonadota;c__Alphaproteobacteria;o__Dongiales;f__Dongiaceae;g__Dongia_A;s__	N/A	N/A	N/A	N/A	N/A	GCA_013822765.1	95	d__Bacteria;p__Pseudomonadota;c__Alphaproteobacteria;o__Dongiales;f__Dongiaceae;g__Dongia_A;s__Dongia_A sp013822765	88.18	0.535	d__Bacteria;p__Pseudomonadota;c__Alphaproteobacteria;o__Dongiales;f__Dongiaceae;g__Dongia_A;s__	taxonomic classification defined by topology and ANI	classification based on placement in class-level tree	GCA_021792365.1, s__Dongia_A sp021792365, 95.0, 83.8, 0.345; GCF_003574735.1, s__Dongia_A deserti, 95.0, 83.73, 0.315; GCA_016794075.1, s__Dongia_A sp016794075, 95.0, 83.21, 0.214	90.84	11	0.97582	Genome not assigned to closest species as it falls outside its pre-defined ANI radius
co_1-Bin_11_1	d__Bacteria;p__Pseudomonadota;c__Alphaproteobacteria;o__Caulobacterales;f__TH1-2;g__JAKFWI01;s__	N/A	N/A	N/A	N/A	N/A	N/A	N/A	N/A	N/A	N/A	d__Bacteria;p__Pseudomonadota;c__Alphaproteobacteria;o__Caulobacterales;f__TH1-2;g__JAKFWI01;s__	taxonomic novelty determined using RED	classification based on placement in class-level tree	N/A	76.03	11	0.90428	N/A
co_1-Bin_13_1	d__Bacteria;p__Planctomycetota;c__Planctomycetia;o__Planctomycetales;f__Planctomycetaceae;g__DSVQ01;s__	N/A	N/A	N/A	N/A	N/A	N/A	N/A	N/A	N/A	N/A	d__Bacteria;p__Planctomycetota;c__Planctomycetia;o__Planctomycetales;f__Planctomycetaceae;g__DSVQ01;s__	taxonomic classification fully defined by topology	classification based on placement in class-level tree	N/A	85.72	11	0.92423	N/A
co_1-Bin_14_1	d__Bacteria;p__Pseudomonadota;c__Alphaproteobacteria;o__Rhizobiales;f__Hyphomicrobiaceae;g__JAKAML01;s__JAKAML01 sp002928955	GCA_002928955.1	95	d__Bacteria;p__Pseudomonadota;c__Alphaproteobacteria;o__Rhizobiales;f__Hyphomicrobiaceae;g__JAKAML01;s__JAKAML01 sp002928955	99.97	0.918	N/A	N/A	N/A	N/A	N/A	N/A	ani_screen	classification based on ANI only	GCA_002928395.1, s__JAKAML01 sp002928395, 95.0, 93.17, 0.816	N/A	N/A	N/A	N/A
co_1-Bin_14_2	d__Bacteria;p__Pseudomonadota;c__Alphaproteobacteria;o__Rhizobiales;f__Hyphomicrobiaceae;g__Hyphomicrobium_C;s__	N/A	N/A	N/A	N/A	N/A	GCF_031157355.1	95	d__Bacteria;p__Pseudomonadota;c__Alphaproteobacteria;o__Rhizobiales;f__Hyphomicrobiaceae;g__Hyphomicrobium_C;s__Hyphomicrobium_C sp031157355	92.18	0.823	d__Bacteria;p__Pseudomonadota;c__Alphaproteobacteria;o__Rhizobiales;f__Hyphomicrobiaceae;g__Hyphomicrobium_C;s__	taxonomic classification defined by topology and ANI	classification based on placement in class-level tree	GCF_000383415.1, s__Hyphomicrobium_C zavarzinii, 95.0, 80.67, 0.2	97.54	11	0.99493	Genome not assigned to closest species as it falls outside its pre-defined ANI radius
co_1-Bin_15_1	d__Bacteria;p__Pseudomonadota;c__Alphaproteobacteria;o__Sphingomonadales;f__Sphingomonadaceae;g__Novosphingobium;s__	N/A	N/A	N/A	N/A	N/A	GCF_900117425.1	95	d__Bacteria;p__Pseudomonadota;c__Alphaproteobacteria;o__Sphingomonadales;f__Sphingomonadaceae;g__Novosphingobium;s__Novosphingobium sp900117425	89.39	0.634	d__Bacteria;p__Pseudomonadota;c__Alphaproteobacteria;o__Sphingomonadales;f__Sphingomonadaceae;g__Novosphingobium;s__	taxonomic classification defined by topology and ANI	classification based on placement in class-level tree	GCF_019748365.1, s__Novosphingobium sp019748365, 95.0, 87.44, 0.525; GCF_007991615.1, s__Novosphingobium sediminis, 95.0, 87.33, 0.542; GCA_947454135.1, s__Novosphingobium sp947454135, 95.0, 86.94, 0.463; GCF_027489515.1, s__Novosphingobium sp027489515, 95.0, 86.89, 0.514; GCF_027486195.1, s__Novosphingobium sp027486195, 95.0, 86.51, 0.494; GCF_001519075.1, s__Novosphingobium fuchskuhlense, 95.0, 86.26, 0.439; GCA_947375105.1, s__Novosphingobium sp947375105, 95.0, 84.75, 0.331; GCA_903834285.1, s__Novosphingobium sp903834285, 95.0, 84.59, 0.389; GCA_947453945.1, s__Novosphingobium sp947453945, 95.0, 84.54, 0.334; GCA_027490345.1, s__Novosphingobium sp027490345, 95.0, 84.27, 0.225; GCA_903828025.1, s__Novosphingobium sp903828025, 95.0, 83.09, 0.167; GCA_947442095.1, s__Novosphingobium sp947442095, 95.0, 82.11, 0.153	65.46	11	0.99771	Genome not assigned to closest species as it falls outside its pre-defined ANI radius
co_1-Bin_26_2	d__Bacteria;p__Pseudomonadota;c__Alphaproteobacteria;o__Sphingomonadales;f__Sphingomonadaceae;g__Sphingomonas;s__Sphingomonas sp002863155	GCA_002863155.1	95	d__Bacteria;p__Pseudomonadota;c__Alphaproteobacteria;o__Sphingomonadales;f__Sphingomonadaceae;g__Sphingomonas;s__Sphingomonas sp002863155	99.85	0.943	N/A	N/A	N/A	N/A	N/A	N/A	ani_screen	classification based on ANI only	GCA_019744885.1, s__Sphingomonas sp019744885, 95.0, 83.17, 0.284; GCF_019749955.1, s__Sphingomonas sp019749955, 95.0, 83.0, 0.35; GCF_001556185.1, s__Sphingomonas sp001556185, 95.0, 83.59, 0.396	N/A	N/A	N/A	N/A
co_1-Bin_27_1	d__Bacteria;p__Pseudomonadota;c__Alphaproteobacteria;o__Rhizobiales;f__Beijerinckiaceae;g__Bosea;s__Bosea sp021732895	GCA_021732895.1	95	d__Bacteria;p__Pseudomonadota;c__Alphaproteobacteria;o__Rhizobiales;f__Beijerinckiaceae;g__Bosea;s__Bosea sp021732895	97.84	0.907	N/A	N/A	N/A	N/A	N/A	N/A	ani_screen	classification based on ANI only	GCF_900185715.1, s__Bosea sp900185715, 95.0, 82.29, 0.216; GCF_025499465.1, s__Bosea sp025499465, 95.0, 81.31, 0.162; GCA_900473415.1, s__Bosea sp900473415, 95.0, 81.34, 0.165; GCA_930633495.1, s__Bosea sp930633495, 95.0, 81.57, 0.17; GCF_030144325.1, s__Bosea vestrisii, 95.0, 81.8, 0.188; GCA_001556025.1, s__Bosea sp001556025, 95.0, 85.01, 0.425; GCF_900168195.1, s__Bosea thiooxidans, 95.0, 82.05, 0.193; GCA_003248805.1, s__Bosea sp003248805, 95.0, 81.58, 0.186; GCA_024231975.1, s__Bosea sp024231975, 95.0, 82.33, 0.215; GCF_001426225.1, s__Bosea sp001426225, 95.0, 82.45, 0.238; GCF_945956895.1, s__Bosea sp945956895, 95.0, 81.25, 0.159; GCF_001429395.1, s__Bosea sp001429395, 95.0, 82.27, 0.212; GCF_017308075.1, s__Bosea sp017308075, 95.0, 81.93, 0.202; GCF_024655635.1, s__Bosea sp024655635, 95.0, 81.61, 0.184; GCF_014764685.1, s__Bosea spartocytisi, 95.0, 81.36, 0.177; GCF_002917105.1, s__Bosea psychrotolerans, 95.0, 82.95, 0.238; GCA_001556125.1, s__Bosea sp001556125, 95.0, 82.65, 0.253; GCF_030758975.1, s__Bosea sp030758975, 95.0, 81.23, 0.18; GCF_001741865.1, s__Bosea vaviloviae, 95.0, 83.0, 0.248; GCA_005502805.1, s__Bosea sp005502805, 95.0, 81.85, 0.197; GCF_902506165.1, s__Bosea sp902506165, 95.0, 81.76, 0.196; GCA_013823325.1, s__Bosea sp013823325, 95.0, 81.62, 0.188; GCA_019745195.1, s__Bosea sp019745195, 95.0, 85.74, 0.414; GCF_000735605.1, s__Bosea sp000735605, 95.0, 80.57, 0.166; GCA_900470775.1, s__Bosea sp900470775, 95.0, 82.95, 0.254; GCF_004123845.1, s__Bosea sp004123845, 95.0, 81.96, 0.2; GCF_023953965.1, s__Bosea sp023953965, 95.0, 81.78, 0.182; GCF_900108245.1, s__Bosea lathyri, 95.0, 81.57, 0.194; GCF_001295925.1, s__Bosea sp001295925, 95.0, 82.38, 0.229; GCA_004144595.1, s__Bosea sp004144595, 95.0, 81.38, 0.155; GCF_011764485.1, s__Bosea sp011764485, 95.0, 81.57, 0.173; GCF_001298265.1, s__Bosea vaviloviae_B, 95.0, 82.84, 0.263; GCF_003046175.1, s__Bosea sp003046175, 95.0, 82.56, 0.248; GCA_025846845.1, s__Bosea sp025846845, 95.0, 82.04, 0.204; GCF_900113835.1, s__Bosea sp900113835, 95.0, 82.58, 0.22; GCF_008253865.1, s__Bosea sp008253865, 95.0, 81.25, 0.165; GCF_030695125.1, s__Bosea sp030695125, 95.0, 83.29, 0.257; GCA_003241815.1, s__Bosea sp003241815, 95.0, 82.31, 0.21; GCF_945957345.1, s__Bosea sp945957345, 95.0, 80.9, 0.15; GCF_900109525.1, s__Bosea lupini, 95.0, 81.92, 0.202; GCF_900156025.1, s__Bosea sp900156025, 95.0, 81.11, 0.158; GCF_025209975.1, s__Bosea minatitlanensis, 95.0, 82.07, 0.177; GCF_001509835.1, s__Bosea sp001509835, 95.0, 82.07, 0.22; GCF_003351345.1, s__Bosea caraganae, 95.0, 83.05, 0.242; GCF_016428755.1, s__Bosea sp016428755, 95.0, 81.45, 0.169; GCF_001429505.1, s__Bosea sp001429505, 95.0, 81.8, 0.206; GCF_030694325.1, s__Bosea sp030694325, 95.0, 82.99, 0.249; GCF_001562255.1, s__Bosea sp001562255, 95.0, 82.88, 0.256; GCF_002220095.1, s__Bosea sp002220095, 95.0, 80.88, 0.161; GCF_001898115.1, s__Bosea sp001898115, 95.0, 81.17, 0.169; GCF_900112185.1, s__Bosea sp900112185, 95.0, 81.94, 0.207; GCF_900102525.1, s__Bosea robiniae, 95.0, 81.75, 0.19; GCF_001713455.1, s__Bosea sp001713455, 95.0, 83.49, 0.287; GCF_026020075.1, s__Bosea sp026020075, 95.0, 81.67, 0.19; GCF_003952665.1, s__Bosea sp003952665, 95.0, 81.72, 0.194; GCA_002279705.1, s__Bosea sp002279705, 95.0, 82.76, 0.231; GCF_001748145.1, s__Bosea sp001748145, 95.0, 80.59, 0.163; GCF_004341515.1, s__Bosea sp004341515, 95.0, 82.05, 0.221	N/A	N/A	N/A	N/A
co_1-Bin_29_1	d__Bacteria;p__Pseudomonadota;c__Alphaproteobacteria;o__Sphingomonadales;f__Sphingomonadaceae;g__Erythrobacter;s__Erythrobacter cryptus	GCF_000422985.1	95	d__Bacteria;p__Pseudomonadota;c__Alphaproteobacteria;o__Sphingomonadales;f__Sphingomonadaceae;g__Erythrobacter;s__Erythrobacter cryptus	99.05	0.925	N/A	N/A	N/A	N/A	N/A	N/A	ani_screen	classification based on ANI only	GCA_019750455.1, s__Erythrobacter sp019750455, 95.0, 81.57, 0.271; GCF_000331285.1, s__Erythrobacter sp000331285, 95.0, 83.52, 0.349; GCF_002155695.1, s__Erythrobacter tepidarius, 95.0, 83.88, 0.383; GCF_023653175.1, s__Erythrobacter sp023653175, 95.0, 83.0, 0.301; GCF_026586795.1, s__Erythrobacter sp026586795, 95.0, 82.97, 0.297; GCA_013822695.1, s__Erythrobacter sp013822695, 95.0, 82.84, 0.29; GCA_016125555.1, s__Erythrobacter sp016125555, 95.0, 83.39, 0.348; GCF_030271515.1, s__Erythrobacter sp030271515, 95.0, 83.67, 0.356; GCA_027531395.1, s__Erythrobacter sp027531395, 95.0, 84.09, 0.406; GCA_027489065.1, s__Erythrobacter sp027489065, 95.0, 82.47, 0.274; GCA_945878845.1, s__Erythrobacter sanguineus_A, 95.0, 83.01, 0.332; GCA_903934325.1, s__Erythrobacter sp903934325, 95.0, 83.29, 0.328; GCF_002215495.1, s__Erythrobacter sp002215495, 95.0, 83.74, 0.383; GCF_002155425.1, s__Erythrobacter donghaensis, 95.0, 82.78, 0.337; GCF_001557115.1, s__Erythrobacter sp001557115, 95.0, 83.18, 0.305; GCF_001557325.1, s__Erythrobacter donghaensis_B, 95.0, 83.71, 0.331; GCF_002155685.1, s__Erythrobacter colymbi, 95.0, 83.25, 0.334; GCF_006542605.1, s__Erythrobacter sp006542605, 95.0, 83.03, 0.342	N/A	N/A	N/A	N/A
co_1-Bin_31_1	d__Bacteria;p__Pseudomonadota;c__Alphaproteobacteria;o__Rhodobacterales;f__Rhodobacteraceae;g__G019454225;s__	N/A	N/A	N/A	N/A	N/A	N/A	N/A	N/A	N/A	N/A	d__Bacteria;p__Pseudomonadota;c__Alphaproteobacteria;o__Rhodobacterales;f__Rhodobacteraceae;g__G019454225;s__	taxonomic novelty determined using RED	classification based on placement in class-level tree	N/A	97.3	11	0.96554	N/A
co_1-Bin_34_1	d__Bacteria;p__Pseudomonadota;c__Alphaproteobacteria;o__Rhizobiales;f__UBA4765;g__UBA4765;s__UBA4765 sp021732205	GCA_021732205.1	95	d__Bacteria;p__Pseudomonadota;c__Alphaproteobacteria;o__Rhizobiales;f__UBA4765;g__UBA4765;s__UBA4765 sp021732205	98.06	0.923	N/A	N/A	N/A	N/A	N/A	N/A	ani_screen	classification based on ANI only	GCA_002365175.1, s__UBA4765 sp002365175, 95.0, 94.84, 0.901	N/A	N/A	N/A	N/A
co_1-Bin_38	d__Bacteria;p__Pseudomonadota;c__Alphaproteobacteria;o__Rickettsiales;f__UBA3002;g__JAIXZB01;s__	N/A	N/A	N/A	N/A	N/A	N/A	N/A	N/A	N/A	N/A	d__Bacteria;p__Pseudomonadota;c__Alphaproteobacteria;o__Rickettsiales;f__UBA3002;g__JAIXZB01;s__	taxonomic novelty determined using RED	classification based on placement in class-level tree	N/A	95.95	11	0.88101	N/A
co_1-Bin_39_1	d__Bacteria;p__Planctomycetota;c__Phycisphaerae;o__Phycisphaerales;f__UBA1924;g__WM-009;s__	N/A	N/A	N/A	N/A	N/A	GCA_013822085.1	95	d__Bacteria;p__Planctomycetota;c__Phycisphaerae;o__Phycisphaerales;f__UBA1924;g__WM-009;s__WM-009 sp013822085	87.47	0.677	d__Bacteria;p__Planctomycetota;c__Phycisphaerae;o__Phycisphaerales;f__UBA1924;g__WM-009;s__	taxonomic classification defined by topology and ANI	classification based on placement in class-level tree	N/A	86.34	11	0.98397	Genome not assigned to closest species as it falls outside its pre-defined ANI radius
co_1-Bin_5_1	d__Bacteria;p__Planctomycetota;c__Planctomycetia;o__Planctomycetales;f__Planctomycetaceae;g__F1-80-MAGs062;s__	N/A	N/A	N/A	N/A	N/A	N/A	N/A	N/A	N/A	N/A	d__Bacteria;p__Planctomycetota;c__Planctomycetia;o__Planctomycetales;f__Planctomycetaceae;g__F1-80-MAGs062;s__	taxonomic classification fully defined by topology	classification based on placement in class-level tree	N/A	69.83	11	0.95003	N/A
co_1-Bin_6_1	d__Bacteria;p__Planctomycetota;c__Planctomycetia;o__Gemmatales;f__Gemmataceae;g__Gemmata;s__	N/A	N/A	N/A	N/A	N/A	GCA_022843445.1	95	d__Bacteria;p__Planctomycetota;c__Planctomycetia;o__Gemmatales;f__Gemmataceae;g__Gemmata;s__Gemmata sp022843445	88.25	0.397	d__Bacteria;p__Planctomycetota;c__Planctomycetia;o__Gemmatales;f__Gemmataceae;g__Gemmata;s__	taxonomic classification defined by topology and ANI	classification based on placement in class-level tree	N/A	74.28	11	0.98258	N/A
co_2-Bin_16_1	d__Bacteria;p__Pseudomonadota;c__Alphaproteobacteria;o__Rhizobiales;f__Beijerinckiaceae;g__Methylobacterium;s__Methylobacterium isbiliense	GCF_022179325.1	95	d__Bacteria;p__Pseudomonadota;c__Alphaproteobacteria;o__Rhizobiales;f__Beijerinckiaceae;g__Methylobacterium;s__Methylobacterium isbiliense	98.96	0.797	N/A	N/A	N/A	N/A	N/A	N/A	ani_screen	classification based on ANI only	GCF_001043895.1, s__Methylobacterium indicum, 95.0, 82.82, 0.163; GCF_900116815.1, s__Methylobacterium sp900116815, 95.0, 83.57, 0.177; GCF_001043955.1, s__Methylobacterium tarhaniae, 95.0, 82.7, 0.169; GCF_006151805.1, s__Methylobacterium terricola, 95.0, 83.51, 0.171; GCF_003173775.1, s__Methylobacterium sp003173775, 95.0, 83.53, 0.185; GCF_019216885.1, s__Methylobacterium sp019216885, 95.0, 82.94, 0.166; GCF_001653715.1, s__Methylobacterium platani, 95.0, 83.52, 0.179; GCF_003574465.1, s__Methylobacterium crusticola, 95.0, 83.68, 0.2; GCF_001043915.1, s__Methylobacterium aquaticum, 95.0, 82.34, 0.157; GCF_016804325.1, s__Methylobacterium aquaticum_C, 95.0, 83.1, 0.17; GCF_022179185.1, s__Methylobacterium frigidaeris, 95.0, 83.47, 0.184; GCF_004745635.1, s__Methylobacterium nonmethylotrophicum, 95.0, 83.83, 0.201; GCF_016613415.1, s__Methylobacterium ajmalii, 95.0, 83.6, 0.187; GCF_001043975.1, s__Methylobacterium variabile, 95.0, 83.48, 0.201; GCF_029714205.1, s__Methylobacterium sp000379105, 95.0, 85.17, 0.255; GCF_000022085.1, s__Methylobacterium nodulans, 95.0, 84.86, 0.245; GCF_011043735.1, s__Methylobacterium sp011043735, 95.0, 83.36, 0.179; GCF_004004555.2, s__Methylobacterium oryzihabitans, 95.0, 83.54, 0.199; GCA_023386115.1, s__Methylobacterium sp023386115, 95.0, 83.82, 0.157; GCF_003173755.1, s__Methylobacterium terrae, 95.0, 83.57, 0.201; GCF_003058325.1, s__Methylobacterium currus, 95.0, 83.56, 0.183	N/A	N/A	N/A	N/A
co_2-Bin_19_1	d__Bacteria;p__Cyanobacteriota;c__Vampirovibrionia;o__Obscuribacterales;f__Obscuribacteraceae;g__JAIEPM01;s__JAIEPM01 sp019747875	GCA_019747875.1	95	d__Bacteria;p__Cyanobacteriota;c__Vampirovibrionia;o__Obscuribacterales;f__Obscuribacteraceae;g__JAIEPM01;s__JAIEPM01 sp019747875	99.93	0.968	N/A	N/A	N/A	N/A	N/A	N/A	ani_screen	classification based on ANI only	N/A	N/A	N/A	N/A	N/A
co_2-Bin_21_2	d__Bacteria;p__Cyanobacteriota;c__Vampirovibrionia;o__Obscuribacterales;f__Obscuribacteraceae;g__QKMZ01;s__QKMZ01 sp012965515	GCA_937879965.1	95	d__Bacteria;p__Cyanobacteriota;c__Vampirovibrionia;o__Obscuribacterales;f__Obscuribacteraceae;g__QKMZ01;s__QKMZ01 sp012965515	99.02	0.921	N/A	N/A	N/A	N/A	N/A	N/A	ani_screen	classification based on ANI only	N/A	N/A	N/A	N/A	N/A
co_2-Bin_23_1	d__Bacteria;p__Planctomycetota;c__Planctomycetia;o__Gemmatales;f__Gemmataceae;g__Gemmata;s__	N/A	N/A	N/A	N/A	N/A	GCA_022843445.1	95	d__Bacteria;p__Planctomycetota;c__Planctomycetia;o__Gemmatales;f__Gemmataceae;g__Gemmata;s__Gemmata sp022843445	88.81	0.649	d__Bacteria;p__Planctomycetota;c__Planctomycetia;o__Gemmatales;f__Gemmataceae;g__Gemmata;s__	taxonomic classification defined by topology and ANI	classification based on placement in class-level tree	N/A	52.47	11	0.98848	Genome not assigned to closest species as it falls outside its pre-defined ANI radius
co_2-Bin_28_1	d__Bacteria;p__Cyanobacteriota;c__Vampirovibrionia;o__Obscuribacterales;f__Obscuribacteraceae;g__JAFKGK01;s__JAFKGK01 sp017307165	GCA_017307165.1	95	d__Bacteria;p__Cyanobacteriota;c__Vampirovibrionia;o__Obscuribacterales;f__Obscuribacteraceae;g__JAFKGK01;s__JAFKGK01 sp017307165	98.9	0.955	N/A	N/A	N/A	N/A	N/A	N/A	ani_screen	classification based on ANI only	N/A	N/A	N/A	N/A	N/A
co_2-Bin_33_1	d__Bacteria;p__Planctomycetota;c__Phycisphaerae;o__Phycisphaerales;f__UBA1924;g__WM-009;s__WM-009 sp013822085	GCA_013822085.1	95	d__Bacteria;p__Planctomycetota;c__Phycisphaerae;o__Phycisphaerales;f__UBA1924;g__WM-009;s__WM-009 sp013822085	99.19	0.921	N/A	N/A	N/A	N/A	N/A	N/A	ani_screen	classification based on ANI only	N/A	N/A	N/A	N/A	N/A
co_2-Bin_35	d__Bacteria;p__Pseudomonadota;c__Alphaproteobacteria;o__Sphingomonadales;f__Sphingomonadaceae;g__Sphingomonas;s__	N/A	N/A	N/A	N/A	N/A	N/A	N/A	N/A	N/A	N/A	d__Bacteria;p__Pseudomonadota;c__Alphaproteobacteria;o__Sphingomonadales;f__Sphingomonadaceae;g__Sphingomonas;s__	taxonomic classification defined by topology and ANI	classification based on placement in class-level tree	GCF_001556185.1, s__Sphingomonas sp001556185, 95.0, 79.9, 0.157; GCF_019749955.1, s__Sphingomonas sp019749955, 95.0, 79.66, 0.168	98.87	11	0.95094	N/A
co_3-Bin_14_1	d__Bacteria;p__Pseudomonadota;c__Alphaproteobacteria;o__Ferrovibrionales;f__Ferrovibrionaceae;g__;s__	N/A	N/A	N/A	N/A	N/A	N/A	N/A	N/A	N/A	N/A	d__Bacteria;p__Pseudomonadota;c__Alphaproteobacteria;o__Ferrovibrionales;f__Ferrovibrionaceae;g__;s__	taxonomic novelty determined using RED	classification based on placement in class-level tree	N/A	88.4	11	0.85507	N/A
co_3-Bin_14_3	d__Bacteria;p__Pseudomonadota;c__Alphaproteobacteria;o__Acetobacterales;f__Acetobacteraceae;g__Rhodovarius;s__	N/A	N/A	N/A	N/A	N/A	GCA_014376425.1	95	d__Bacteria;p__Pseudomonadota;c__Alphaproteobacteria;o__Acetobacterales;f__Acetobacteraceae;g__Rhodovarius;s__Rhodovarius sp014376425	83.52	0.214	d__Bacteria;p__Pseudomonadota;c__Alphaproteobacteria;o__Acetobacterales;f__Acetobacteraceae;g__Rhodovarius;s__	taxonomic classification defined by topology and ANI	classification based on placement in class-level tree	GCA_021732665.1, s__Rhodovarius sp021732665, 95.0, 81.25, 0.183	91.7	11	0.97801	N/A
co_3-Bin_17_1	d__Bacteria;p__Cyanobacteriota;c__Vampirovibrionia;o__Obscuribacterales;f__Obscuribacteraceae;g__JAFKGK01;s__JAFKGK01 sp017307165	GCA_017307165.1	95	d__Bacteria;p__Cyanobacteriota;c__Vampirovibrionia;o__Obscuribacterales;f__Obscuribacteraceae;g__JAFKGK01;s__JAFKGK01 sp017307165	95.89	0.838	N/A	N/A	N/A	N/A	N/A	N/A	ani_screen	classification based on ANI only	N/A	N/A	N/A	N/A	N/A
co_3-Bin_18_1	d__Bacteria;p__Pseudomonadota;c__Alphaproteobacteria;o__Acetobacterales;f__Acetobacteraceae;g__JAIEOP01;s__	N/A	N/A	N/A	N/A	N/A	N/A	N/A	N/A	N/A	N/A	d__Bacteria;p__Pseudomonadota;c__Alphaproteobacteria;o__Acetobacterales;f__Acetobacteraceae;g__JAIEOP01;s__	taxonomic novelty determined using RED	classification based on placement in class-level tree	N/A	79.23	11	0.93807	N/A
co_3-Bin_19_2	d__Bacteria;p__Pseudomonadota;c__Alphaproteobacteria;o__Sphingomonadales;f__Sphingomonadaceae;g__Sphingomonas;s__	N/A	N/A	N/A	N/A	N/A	GCF_001556185.1	95	d__Bacteria;p__Pseudomonadota;c__Alphaproteobacteria;o__Sphingomonadales;f__Sphingomonadaceae;g__Sphingomonas;s__Sphingomonas sp001556185	88.28	0.656	d__Bacteria;p__Pseudomonadota;c__Alphaproteobacteria;o__Sphingomonadales;f__Sphingomonadaceae;g__Sphingomonas;s__	taxonomic classification defined by topology and ANI	classification based on placement in class-level tree	GCF_019749955.1, s__Sphingomonas sp019749955, 95.0, 84.82, 0.417; GCA_002863155.1, s__Sphingomonas sp002863155, 95.0, 84.34, 0.341; GCA_019744885.1, s__Sphingomonas sp019744885, 95.0, 84.01, 0.331	72.93	11	0.9911	Genome not assigned to closest species as it falls outside its pre-defined ANI radius
co_3-Bin_29	d__Bacteria;p__Pseudomonadota;c__Gammaproteobacteria;o__Burkholderiales;f__Leeiaceae;g__;s__	N/A	N/A	N/A	N/A	N/A	N/A	N/A	N/A	N/A	N/A	d__Bacteria;p__Pseudomonadota;c__Gammaproteobacteria;o__Burkholderiales;f__Leeiaceae;g__;s__	taxonomic novelty determined using RED	classification based on placement in class-level tree	N/A	60.14	11	0.7144	N/A
co_3-Bin_3_1	d__Bacteria;p__Planctomycetota;c__Planctomycetia;o__Gemmatales;f__Gemmataceae;g__Gemmata;s__	N/A	N/A	N/A	N/A	N/A	GCA_022843445.1	95	d__Bacteria;p__Planctomycetota;c__Planctomycetia;o__Gemmatales;f__Gemmataceae;g__Gemmata;s__Gemmata sp022843445	89.29	0.505	d__Bacteria;p__Planctomycetota;c__Planctomycetia;o__Gemmatales;f__Gemmataceae;g__Gemmata;s__	taxonomic classification defined by topology and ANI	classification based on placement in class-level tree	N/A	48.08	11	0.99226	Genome not assigned to closest species as it falls outside its pre-defined ANI radius
co_3-Bin_30_1	d__Bacteria;p__Planctomycetota;c__Planctomycetia;o__Planctomycetales;f__Planctomycetaceae;g__JAKFVC01;s__	N/A	N/A	N/A	N/A	N/A	N/A	N/A	N/A	N/A	N/A	d__Bacteria;p__Planctomycetota;c__Planctomycetia;o__Planctomycetales;f__Planctomycetaceae;g__JAKFVC01;s__	taxonomic classification fully defined by topology	classification based on placement in class-level tree	N/A	52.23	11	0.92249	N/A
co_3-Bin_31_1	d__Bacteria;p__Cyanobacteriota;c__Vampirovibrionia;o__Obscuribacterales;f__Obscuribacteraceae;g__QKMZ01;s__	N/A	N/A	N/A	N/A	N/A	GCA_003242885.1	95	d__Bacteria;p__Cyanobacteriota;c__Vampirovibrionia;o__Obscuribacterales;f__Obscuribacteraceae;g__QKMZ01;s__QKMZ01 sp003242885	82.98	0.256	d__Bacteria;p__Cyanobacteriota;c__Vampirovibrionia;o__Obscuribacterales;f__Obscuribacteraceae;g__QKMZ01;s__	taxonomic classification defined by topology and ANI	classification based on placement in class-level tree	GCA_937879965.1, s__QKMZ01 sp012965515, 95.0, 83.07, 0.275; GCA_019745505.1, s__QKMZ01 sp019745505, 95.0, 82.01, 0.181	90.49	11	0.98682	N/A
co_3-Bin_33_1	d__Bacteria;p__Pseudomonadota;c__Alphaproteobacteria;o__Sphingomonadales;f__Sphingomonadaceae;g__Erythrobacter;s__Erythrobacter donghaensis_B	GCF_001557325.1	95	d__Bacteria;p__Pseudomonadota;c__Alphaproteobacteria;o__Sphingomonadales;f__Sphingomonadaceae;g__Erythrobacter;s__Erythrobacter donghaensis_B	99.83	0.905	N/A	N/A	N/A	N/A	N/A	N/A	ani_screen	classification based on ANI only	GCF_028595285.1, s__Erythrobacter fulvus, 95.0, 82.62, 0.308; GCA_018991295.1, s__Erythrobacter sp018991295, 95.0, 84.59, 0.332; GCF_000331285.1, s__Erythrobacter sp000331285, 95.0, 88.77, 0.645; GCF_030271515.1, s__Erythrobacter sp030271515, 95.0, 90.02, 0.708; GCA_023653115.1, s__Erythrobacter sp023653115, 95.0, 84.32, 0.412; GCF_002952215.1, s__Erythrobacter sp002952215, 95.0, 83.62, 0.343; GCF_025917005.1, s__Erythrobacter sp025917005, 95.0, 84.14, 0.413; GCA_903934325.1, s__Erythrobacter sp903934325, 95.0, 84.51, 0.404; GCA_003724185.1, s__Erythrobacter sp003724185, 95.0, 83.6, 0.391; GCF_028621955.1, s__Erythrobacter sp028621955, 95.0, 86.01, 0.497; GCF_001663175.1, s__Erythrobacter neustonensis, 95.0, 83.64, 0.36; GCA_004292705.1, s__Erythrobacter sp004292705, 95.0, 84.53, 0.322; GCF_001557115.1, s__Erythrobacter sp001557115, 95.0, 89.04, 0.64; GCF_958304185.1, s__Erythrobacter sp958304185, 95.0, 83.21, 0.37; GCF_023653175.1, s__Erythrobacter sp023653175, 95.0, 89.14, 0.666; GCA_016125555.1, s__Erythrobacter sp016125555, 95.0, 84.7, 0.403; GCA_019750455.1, s__Erythrobacter sp019750455, 95.0, 86.3, 0.475; GCA_027533455.1, s__Erythrobacter sp027533455, 95.0, 84.52, 0.434; GCF_002855495.1, s__Erythrobacter sp002855495, 95.0, 82.54, 0.315; GCF_002155695.1, s__Erythrobacter tepidarius, 95.0, 83.22, 0.347; GCF_001720465.1, s__Erythrobacter sp001720465, 95.0, 84.19, 0.396; GCF_000422985.1, s__Erythrobacter cryptus, 95.0, 83.3, 0.333; GCA_027489095.1, s__Erythrobacter sp027489095, 95.0, 84.36, 0.379; GCA_027486035.1, s__Erythrobacter sp027486035, 95.0, 85.41, 0.444; GCA_013911835.1, s__Erythrobacter sp013911835, 95.0, 89.39, 0.538; GCF_006542605.1, s__Erythrobacter sp006542605, 95.0, 85.95, 0.497; GCF_002155425.1, s__Erythrobacter donghaensis, 95.0, 85.84, 0.484; GCA_013822695.1, s__Erythrobacter sp013822695, 95.0, 89.5, 0.665; GCA_027489065.1, s__Erythrobacter sp027489065, 95.0, 85.1, 0.473; GCF_002215495.1, s__Erythrobacter sp002215495, 95.0, 87.13, 0.572; GCF_009828055.1, s__Erythrobacter ramosus, 95.0, 83.09, 0.377; GCF_001677335.1, s__Erythrobacter dokdonensis, 95.0, 82.49, 0.292; GCA_027531395.1, s__Erythrobacter sp027531395, 95.0, 85.97, 0.469; GCF_026586795.1, s__Erythrobacter sp026586795, 95.0, 85.84, 0.45; GCA_945878845.1, s__Erythrobacter sanguineus_A, 95.0, 88.82, 0.663; GCF_002155685.1, s__Erythrobacter colymbi, 95.0, 87.66, 0.584; GCF_009905735.1, s__Erythrobacter sp009905735, 95.0, 83.75, 0.405; GCA_027487015.1, s__Erythrobacter sp027487015, 95.0, 87.83, 0.578	N/A	N/A	N/A	N/A
co_3-Bin_33_2	d__Bacteria;p__Pseudomonadota;c__Alphaproteobacteria;o__Rhizobiales;f__Beijerinckiaceae;g__Bosea;s__Bosea sp001556025	GCA_001556025.1	95	d__Bacteria;p__Pseudomonadota;c__Alphaproteobacteria;o__Rhizobiales;f__Beijerinckiaceae;g__Bosea;s__Bosea sp001556025	99.6	0.952	N/A	N/A	N/A	N/A	N/A	N/A	ani_screen	classification based on ANI only	GCF_016428755.1, s__Bosea sp016428755, 95.0, 82.15, 0.21; GCF_025499465.1, s__Bosea sp025499465, 95.0, 81.41, 0.192; GCA_900473415.1, s__Bosea sp900473415, 95.0, 81.18, 0.195; GCA_003248805.1, s__Bosea sp003248805, 95.0, 82.02, 0.215; GCA_001556125.1, s__Bosea sp001556125, 95.0, 83.29, 0.306; GCF_030144325.1, s__Bosea vestrisii, 95.0, 81.58, 0.223; GCF_900112185.1, s__Bosea sp900112185, 95.0, 82.0, 0.224; GCF_017308015.1, s__Bosea sp017308015, 95.0, 81.33, 0.175; GCF_902506165.1, s__Bosea sp902506165, 95.0, 81.96, 0.213; GCF_900185715.1, s__Bosea sp900185715, 95.0, 81.94, 0.22; GCA_930633495.1, s__Bosea sp930633495, 95.0, 81.58, 0.195; GCF_001562255.1, s__Bosea sp001562255, 95.0, 83.69, 0.309; GCF_030758975.1, s__Bosea sp030758975, 95.0, 81.54, 0.214; GCA_024231975.1, s__Bosea sp024231975, 95.0, 81.13, 0.222; GCF_001426225.1, s__Bosea sp001426225, 95.0, 82.81, 0.277; GCF_030694325.1, s__Bosea sp030694325, 95.0, 83.98, 0.282; GCA_023393655.1, s__Bosea sp023393655, 95.0, 82.69, 0.175; GCA_021732895.1, s__Bosea sp021732895, 95.0, 86.48, 0.402; GCF_900168195.1, s__Bosea thiooxidans, 95.0, 82.25, 0.217; GCA_013823325.1, s__Bosea sp013823325, 95.0, 81.42, 0.209; GCA_019745195.1, s__Bosea sp019745195, 95.0, 93.06, 0.85; GCF_008253865.1, s__Bosea sp008253865, 95.0, 81.6, 0.191; GCA_005502805.1, s__Bosea sp005502805, 95.0, 81.94, 0.218; GCF_001898115.1, s__Bosea sp001898115, 95.0, 81.21, 0.193; GCF_003952665.1, s__Bosea sp003952665, 95.0, 81.74, 0.21; GCF_004123845.1, s__Bosea sp004123845, 95.0, 81.25, 0.218; GCF_030695125.1, s__Bosea sp030695125, 95.0, 83.47, 0.31; GCF_900102525.1, s__Bosea robiniae, 95.0, 82.04, 0.225; GCF_001741865.1, s__Bosea vaviloviae, 95.0, 83.56, 0.295; GCF_945957345.1, s__Bosea sp945957345, 95.0, 81.69, 0.178; GCF_001713455.1, s__Bosea sp001713455, 95.0, 84.21, 0.334; GCF_011764485.1, s__Bosea sp011764485, 95.0, 81.65, 0.202; GCF_003351345.1, s__Bosea caraganae, 95.0, 83.0, 0.262; GCA_002279705.1, s__Bosea sp002279705, 95.0, 83.72, 0.275; GCF_001509835.1, s__Bosea sp001509835, 95.0, 81.97, 0.237; GCA_003241815.1, s__Bosea sp003241815, 95.0, 83.3, 0.267; GCF_900109525.1, s__Bosea lupini, 95.0, 81.83, 0.218; GCF_001295925.1, s__Bosea sp001295925, 95.0, 83.06, 0.256; GCF_900108245.1, s__Bosea lathyri, 95.0, 82.18, 0.235; GCA_900470775.1, s__Bosea sp900470775, 95.0, 83.55, 0.308; GCF_026020075.1, s__Bosea sp026020075, 95.0, 81.67, 0.208; GCA_004144595.1, s__Bosea sp004144595, 95.0, 81.92, 0.185; GCF_017308075.1, s__Bosea sp017308075, 95.0, 81.86, 0.206; GCF_900156025.1, s__Bosea sp900156025, 95.0, 81.96, 0.186; GCF_023953965.1, s__Bosea sp023953965, 95.0, 81.92, 0.198; GCF_001429395.1, s__Bosea sp001429395, 95.0, 82.59, 0.242; GCF_024655635.1, s__Bosea sp024655635, 95.0, 82.01, 0.224; GCF_945956895.1, s__Bosea sp945956895, 95.0, 81.91, 0.18; GCF_025209975.1, s__Bosea minatitlanensis, 95.0, 82.75, 0.206; GCF_002220095.1, s__Bosea sp002220095, 95.0, 81.03, 0.184; GCF_900113835.1, s__Bosea sp900113835, 95.0, 83.32, 0.289; GCF_002917105.1, s__Bosea psychrotolerans, 95.0, 83.74, 0.304; GCF_004341515.1, s__Bosea sp004341515, 95.0, 82.46, 0.264; GCF_001298265.1, s__Bosea vaviloviae_B, 95.0, 83.29, 0.292; GCA_025846845.1, s__Bosea sp025846845, 95.0, 81.69, 0.219; GCF_003046175.1, s__Bosea sp003046175, 95.0, 83.37, 0.304; GCF_014764685.1, s__Bosea spartocytisi, 95.0, 81.89, 0.213; GCF_001429505.1, s__Bosea sp001429505, 95.0, 81.79, 0.22	N/A	N/A	N/A	N/A
co_3-Bin_34_1	d__Bacteria;p__Pseudomonadota;c__Alphaproteobacteria;o__Sphingomonadales;f__Sphingomonadaceae;g__Erythrobacter;s__Erythrobacter sp001556995	GCA_001556995.1	95	d__Bacteria;p__Pseudomonadota;c__Alphaproteobacteria;o__Sphingomonadales;f__Sphingomonadaceae;g__Erythrobacter;s__Erythrobacter sp001556995	95.39	0.936	N/A	N/A	N/A	N/A	N/A	N/A	ani_screen	classification based on ANI only	GCA_027531395.1, s__Erythrobacter sp027531395, 95.0, 83.94, 0.405; GCF_002155425.1, s__Erythrobacter donghaensis, 95.0, 83.93, 0.39; GCF_000331285.1, s__Erythrobacter sp000331285, 95.0, 82.94, 0.319; GCF_025917005.1, s__Erythrobacter sp025917005, 95.0, 83.18, 0.349; GCA_003724185.1, s__Erythrobacter sp003724185, 95.0, 83.22, 0.344; GCA_027489065.1, s__Erythrobacter sp027489065, 95.0, 82.25, 0.3; GCF_958304185.1, s__Erythrobacter sp958304185, 95.0, 83.24, 0.362; GCA_013822695.1, s__Erythrobacter sp013822695, 95.0, 82.94, 0.346; GCA_945878845.1, s__Erythrobacter sanguineus_A, 95.0, 82.98, 0.368; GCF_030271515.1, s__Erythrobacter sp030271515, 95.0, 83.72, 0.361; GCF_023653175.1, s__Erythrobacter sp023653175, 95.0, 83.43, 0.331; GCA_016125555.1, s__Erythrobacter sp016125555, 95.0, 82.24, 0.297; GCF_028621955.1, s__Erythrobacter sp028621955, 95.0, 83.94, 0.385; GCF_001557325.1, s__Erythrobacter donghaensis_B, 95.0, 83.5, 0.361; GCF_002215495.1, s__Erythrobacter sp002215495, 95.0, 83.49, 0.388; GCA_023653115.1, s__Erythrobacter sp023653115, 95.0, 83.59, 0.379; GCF_001720465.1, s__Erythrobacter sp001720465, 95.0, 83.3, 0.352; GCF_002155685.1, s__Erythrobacter colymbi, 95.0, 83.61, 0.368	N/A	N/A	N/A	N/A
co_3-Bin_34_2	d__Bacteria;p__Pseudomonadota;c__Alphaproteobacteria;o__Sphingomonadales;f__Sphingomonadaceae;g__Hankyongella;s__Hankyongella ginsenosidimutans	GCF_005144965.1	95	d__Bacteria;p__Pseudomonadota;c__Alphaproteobacteria;o__Sphingomonadales;f__Sphingomonadaceae;g__Hankyongella;s__Hankyongella ginsenosidimutans	98.5	0.761	N/A	N/A	N/A	N/A	N/A	N/A	ani_screen	classification based on ANI only	N/A	N/A	N/A	N/A	N/A
co_3-Bin_35_1	d__Bacteria;p__Pseudomonadota;c__Alphaproteobacteria;o__Rhizobiales;f__UBA4765;g__UBA4765;s__UBA4765 sp002365175	GCA_002365175.1	95	d__Bacteria;p__Pseudomonadota;c__Alphaproteobacteria;o__Rhizobiales;f__UBA4765;g__UBA4765;s__UBA4765 sp002365175	99.68	0.928	N/A	N/A	N/A	N/A	N/A	N/A	ani_screen	classification based on ANI only	GCA_021732205.1, s__UBA4765 sp021732205, 95.0, 93.8, 0.625	N/A	N/A	N/A	N/A
co_3-Bin_36_1	d__Bacteria;p__Actinomycetota;c__Actinomycetes;o__Mycobacteriales;f__Mycobacteriaceae;g__Mycobacterium;s__Mycobacterium gordonae	GCF_002101675.1	95	d__Bacteria;p__Actinomycetota;c__Actinomycetes;o__Mycobacteriales;f__Mycobacteriaceae;g__Mycobacterium;s__Mycobacterium gordonae	99.16	0.925	N/A	N/A	N/A	N/A	N/A	N/A	ani_screen	classification based on ANI only	GCF_001673535.1, s__Mycobacterium sp001673535, 95.0, 80.09, 0.154; GCF_002101815.1, s__Mycobacterium paraense, 95.0, 79.95, 0.155; GCF_001667275.1, s__Mycobacterium sp001667275, 95.0, 79.97, 0.155; GCF_009741445.1, s__Mycobacterium avium, 95.0, 80.06, 0.16; GCF_001673635.1, s__Mycobacterium asiaticum_C, 95.0, 81.33, 0.262; GCF_030755175.1, s__Mycobacterium sp003987775, 95.0, 86.51, 0.548; GCF_000613245.1, s__Mycobacterium asiaticum, 95.0, 81.32, 0.238; GCF_021654635.1, s__Mycobacterium kiyosense, 95.0, 81.28, 0.217; GCA_022841565.1, s__Mycobacterium sp022841565, 95.0, 85.54, 0.399; GCF_003614435.1, s__Mycobacterium paragordonae, 95.0, 87.25, 0.606; GCF_001417955.2, s__Mycobacterium gordonae_B, 95.0, 87.77, 0.608; GCF_017086405.1, s__Mycobacterium gordonae_D, 95.0, 88.62, 0.638; GCF_001668675.1, s__Mycobacterium asiaticum_D, 95.0, 81.7, 0.233	N/A	N/A	N/A	N/A
co_3-Bin_40_1	d__Bacteria;p__Pseudomonadota;c__Alphaproteobacteria;o__Acetobacterales;f__Acetobacteraceae;g__Rhodovarius;s__	N/A	N/A	N/A	N/A	N/A	GCA_021732665.1	95	d__Bacteria;p__Pseudomonadota;c__Alphaproteobacteria;o__Acetobacterales;f__Acetobacteraceae;g__Rhodovarius;s__Rhodovarius sp021732665	88	0.667	d__Bacteria;p__Pseudomonadota;c__Alphaproteobacteria;o__Acetobacterales;f__Acetobacteraceae;g__Rhodovarius;s__	taxonomic classification defined by topology and ANI	classification based on placement in class-level tree	GCA_014376425.1, s__Rhodovarius sp014376425, 95.0, 82.37, 0.155; GCA_945901085.1, s__Rhodovarius crocodyli_A, 95.0, 82.01, 0.273	95.39	11	0.99062	Genome not assigned to closest species as it falls outside its pre-defined ANI radius
co_3-Bin_43_1	d__Bacteria;p__Pseudomonadota;c__Alphaproteobacteria;o__Rhizobiales;f__Hyphomicrobiaceae;g__CAMDPA01;s__	N/A	N/A	N/A	N/A	N/A	GCA_947475855.1	95	d__Bacteria;p__Pseudomonadota;c__Alphaproteobacteria;o__Rhizobiales;f__Hyphomicrobiaceae;g__CAMDPA01;s__CAMDPA01 sp947475855	83.47	0.282	d__Bacteria;p__Pseudomonadota;c__Alphaproteobacteria;o__Rhizobiales;f__Hyphomicrobiaceae;g__CAMDPA01;s__	taxonomic classification defined by topology and ANI	classification based on placement in class-level tree	GCA_945901835.1, s__CAMDPA01 sp945901835, 95.0, 84.99, 0.289	85.06	11	0.98894	N/A
co_3-Bin_45_1	d__Bacteria;p__Pseudomonadota;c__Gammaproteobacteria;o__Burkholderiales;f__Leeiaceae;g__;s__	N/A	N/A	N/A	N/A	N/A	N/A	N/A	N/A	N/A	N/A	d__Bacteria;p__Pseudomonadota;c__Gammaproteobacteria;o__Burkholderiales;f__Leeiaceae;g__;s__	taxonomic novelty determined using RED	classification based on placement in class-level tree	N/A	77.16	11	0.71814	N/A
co_3-Bin_5_1	d__Bacteria;p__Gemmatimonadota;c__Gemmatimonadetes;o__Gemmatimonadales;f__Gemmatimonadaceae;g__Gemmatimonas;s__	N/A	N/A	N/A	N/A	N/A	GCF_002483225.1	95	d__Bacteria;p__Gemmatimonadota;c__Gemmatimonadetes;o__Gemmatimonadales;f__Gemmatimonadaceae;g__Gemmatimonas;s__Gemmatimonas sp002483225	90.76	0.63	d__Bacteria;p__Gemmatimonadota;c__Gemmatimonadetes;o__Gemmatimonadales;f__Gemmatimonadaceae;g__Gemmatimonas;s__	taxonomic classification defined by topology and ANI	classification based on placement in class-level tree	GCA_016741895.1, s__Gemmatimonas sp016741895, 95.0, 89.31, 0.5	65.28	11	0.9961	Genome not assigned to closest species as it falls outside its pre-defined ANI radius
co_3-Bin_51_1	d__Bacteria;p__Pseudomonadota;c__Gammaproteobacteria;o__Pseudomonadales;f__Pseudomonadaceae;g__Pseudomonas_E;s__Pseudomonas_E alcaligenes	GCF_000467105.1	95	d__Bacteria;p__Pseudomonadota;c__Gammaproteobacteria;o__Pseudomonadales;f__Pseudomonadaceae;g__Pseudomonas_E;s__Pseudomonas_E alcaligenes	96.73	0.884	N/A	N/A	N/A	N/A	N/A	N/A	ani_screen	classification based on ANI only	GCF_013200955.2, s__Pseudomonas_E campi, 95.0, 85.86, 0.443; GCF_900103845.1, s__Pseudomonas jinjuensis, 95.0, 82.54, 0.224; GCA_937863915.1, s__Pseudomonas_E sp937863915, 95.0, 85.41, 0.247; GCF_007109405.1, s__Pseudomonas_T mangiferae, 95.0, 81.52, 0.184; GCF_005877905.1, s__Pseudomonas nicosulfuronedens, 95.0, 81.51, 0.191; GCF_001941865.1, s__Pseudomonas_E alcaliphila_B, 95.0, 82.55, 0.237; GCF_001839655.2, s__Pseudomonas_E argentinensis_B, 95.0, 81.62, 0.183; GCF_014852585.1, s__Pseudomonas sp014852585, 95.0, 81.7, 0.199; GCF_900105885.1, s__Pseudomonas_K guangdongensis, 95.0, 82.12, 0.232; GCF_025642785.1, s__Pseudomonas_T sp025642785, 95.0, 81.31, 0.185; GCF_000949385.2, s__Pseudomonas_F sp000949385, 95.0, 82.2, 0.247; GCF_029837695.1, s__Pseudomonas_E sp029837695, 95.0, 89.37, 0.639; GCF_900104805.1, s__Pseudomonas_K oryzae, 95.0, 82.45, 0.209; GCA_023431055.1, s__Pseudomonas_E sp023431055, 95.0, 82.77, 0.22; GCF_004521985.1, s__Pseudomonas_E khazarica, 95.0, 83.23, 0.285; GCF_900106975.1, s__Pseudomonas_O kuykendallii, 95.0, 81.49, 0.201; GCF_003052605.1, s__Pseudomonas_E indoloxydans, 95.0, 82.68, 0.227; GCF_002091755.1, s__Pseudomonas nitroreducens, 95.0, 81.66, 0.203; GCA_002418465.1, s__Pseudomonas_O sp002418465, 95.0, 82.44, 0.177; GCF_900115715.1, s__Pseudomonas_K sagittaria, 95.0, 82.45, 0.203; GCF_029839275.1, s__Pseudomonas_E sp029839275, 95.0, 82.62, 0.267; GCA_946886245.1, s__Pseudomonas_E composti_B, 95.0, 83.41, 0.164; GCA_000263395.1, s__Stutzerimonas stutzeri_C, 95.0, 81.65, 0.176; GCF_902506505.1, s__Pseudomonas_E sp902506505, 95.0, 86.99, 0.498; GCF_023823685.1, s__Pseudomonas_E subflava, 95.0, 88.94, 0.611; GCF_019655855.2, s__Pseudomonas_E paralcaligenes, 95.0, 88.51, 0.527; GCF_015712105.2, s__Pseudomonas_E chaetocerotis, 95.0, 82.14, 0.224; GCF_900156545.1, s__Pseudomonas_E alcaligenes_A, 95.0, 94.41, 0.805; GCF_002890915.1, s__Stutzerimonas stutzeri_AF, 95.0, 81.44, 0.162; GCF_029836375.1, s__Pseudomonas_E sediminis_A, 95.0, 82.24, 0.229; GCF_024666525.1, s__Pseudomonas_E sp024666525, 95.0, 85.93, 0.461; GCF_001592875.1, s__Pseudomonas_E sp001592875, 95.0, 86.86, 0.512; GCF_029871235.1, s__Pseudomonas_F sp029871235, 95.0, 82.45, 0.254; GCF_014851905.1, s__Pseudomonas_E sp014851905, 95.0, 84.76, 0.386; GCF_900111835.1, s__Pseudomonas_F otitidis, 95.0, 83.21, 0.288; GCF_026723825.1, s__Pseudomonas_E sp026723825, 95.0, 82.77, 0.245; GCF_027988105.1, s__Pseudomonas_E sp027988105, 95.0, 80.84, 0.187; GCF_018398425.1, s__Pseudomonas_E lalucatii, 95.0, 83.64, 0.293; GCF_900115555.1, s__Pseudomonas_E borbori, 95.0, 81.68, 0.22; GCF_029203285.1, s__Pseudomonas sp029203285, 95.0, 81.89, 0.209; GCF_016008875.1, s__Pseudomonas_E sp002439135, 95.0, 82.56, 0.231; GCF_000364625.1, s__Pseudomonas_E thermotolerans, 95.0, 83.07, 0.279; GCF_002803095.1, s__Pseudomonas_E sp002803095, 95.0, 82.71, 0.244; GCF_026072635.1, s__Pseudomonas_F solani, 95.0, 83.64, 0.305; GCF_014174475.1, s__Pseudomonas_E ullengensis, 95.0, 85.26, 0.422; GCF_000955805.1, s__Pseudomonas sp000955805, 95.0, 82.01, 0.21; GCF_017589465.1, s__Pseudomonas schmalbachii, 95.0, 82.0, 0.209; GCF_000802425.1, s__Pseudomonas_H flexibilis, 95.0, 81.06, 0.192; GCF_029537485.1, s__Pseudomonas_E sp029537485, 95.0, 86.71, 0.477; GCF_021726475.1, s__Stutzerimonas oligotrophica, 95.0, 81.64, 0.209; GCF_019097855.1, s__Pseudomonas_K aromaticivorans, 95.0, 82.45, 0.184; GCF_014207935.1, s__Pseudomonas_E fluvialis_A, 95.0, 82.88, 0.284; GCF_001567565.1, s__Pseudomonas_E composti_A, 95.0, 82.33, 0.241; GCF_023517795.1, s__Pseudomonas_E fulva_D, 95.0, 81.68, 0.195; GCF_014851565.1, s__Pseudomonas_E sp014851565, 95.0, 89.33, 0.636; GCF_028010285.1, s__Pseudomonas_F sp028010285, 95.0, 82.76, 0.269; GCF_014700075.1, s__Pseudomonas_F sp014700075, 95.0, 82.14, 0.247; GCF_004801855.1, s__Pseudomonas_K sp004801855, 95.0, 83.25, 0.208; GCF_000425625.1, s__Stutzerimonas azotifigens, 95.0, 81.06, 0.164; GCF_021495345.1, s__Pseudomonas_E hydrolytica, 95.0, 83.86, 0.304; GCF_001708505.1, s__Pseudomonas_F sp001708505, 95.0, 81.81, 0.225; GCF_024397895.1, s__Pseudomonas_E benzenivorans_A, 95.0, 82.73, 0.265; GCA_024451105.1, s__Pseudomonas_K stutzeri_A, 95.0, 82.23, 0.216; GCF_004339665.1, s__Azotobacter chroococcum, 95.0, 81.57, 0.174; GCF_015637705.1, s__Pseudomonas_E sp015637705, 95.0, 80.66, 0.167; GCF_029193575.1, s__Pseudomonas_E entomophila_G, 95.0, 81.07, 0.167; GCF_014851865.1, s__Pseudomonas_E sp014851865, 95.0, 87.48, 0.517; GCF_021602585.1, s__Pseudomonas_E faucium, 95.0, 80.88, 0.155; GCF_003205295.1, s__Pseudomonas_E mosselii_B, 95.0, 81.04, 0.16; GCF_016901015.1, s__Pseudomonas_E insulae, 95.0, 83.01, 0.269; GCF_900101755.1, s__Pseudomonas_E alcaliphila, 95.0, 82.57, 0.236; GCF_000313755.1, s__Pseudomonas nitroreducens_A, 95.0, 81.64, 0.204; GCF_025837155.1, s__Pseudomonas_E sp025837155, 95.0, 82.73, 0.233; GCF_021603645.1, s__Pseudomonas pseudonitroreducens, 95.0, 81.88, 0.192; GCF_003205495.1, s__Pseudomonas_E alcaligenes_B, 95.0, 91.25, 0.728; GCF_000689415.1, s__Pseudomonas knackmussii, 95.0, 82.35, 0.223; GCF_000213805.1, s__Pseudomonas_E fulva_B, 95.0, 81.47, 0.195; GCF_012971725.1, s__Pseudomonas multiresinivorans, 95.0, 81.73, 0.205; GCF_900102635.1, s__Pseudomonas_E chengduensis, 96.64, 82.35, 0.235; GCF_002304225.1, s__Pseudomonas_E sp002304225, 95.0, 82.57, 0.263; GCF_900115475.1, s__Pseudomonas_E composti, 95.0, 82.37, 0.238; GCF_900104265.1, s__Pseudomonas_E guguanensis, 95.0, 83.64, 0.272; GCF_900099785.1, s__Pseudomonas panipatensis, 95.0, 81.8, 0.212; GCF_029814935.1, s__Pseudomonas_E sp002282595, 95.0, 82.54, 0.224; GCF_029871205.1, s__Pseudomonas_F sp029871205, 95.0, 82.25, 0.264; GCF_000349845.1, s__Pseudomonas sp000349845, 95.0, 82.11, 0.218; GCF_029335315.1, s__Pseudomonas citronellolis_A, 95.0, 82.73, 0.255; GCF_030462585.1, s__Pseudomonas sp030462585, 95.0, 82.32, 0.219; GCF_013184545.1, s__Pseudomonas_E tumuqii, 95.0, 81.76, 0.218; GCF_003696305.1, s__Pseudomonas_E sp003696305, 95.0, 84.92, 0.337; GCF_002796985.1, s__Pseudomonas sp002796985, 95.0, 81.46, 0.201; GCF_900636545.1, s__Pseudomonas_E mendocina, 95.0, 82.34, 0.228; GCF_008807415.1, s__Pseudomonas sp002079985, 95.0, 82.16, 0.205; GCF_900112375.1, s__Pseudomonas citronellolis, 95.0, 82.94, 0.261; GCF_009189165.1, s__Pseudomonas sp009189165, 95.0, 81.47, 0.191; GCF_014164785.1, s__Pseudomonas_E guryensis, 95.0, 85.8, 0.472; GCF_002741105.1, s__Pseudomonas_E sediminis, 95.0, 82.17, 0.228; GCF_000418555.1, s__Pseudomonas_E sp000418555, 95.0, 82.88, 0.248; GCF_009763245.1, s__Pseudomonas_E xionganensis, 95.0, 82.01, 0.25; GCF_020831405.1, s__Pseudomonas_K oryzagri, 95.0, 81.94, 0.199; GCF_017491605.1, s__Pseudomonas sp017491605, 95.0, 81.78, 0.208; GCF_009799925.1, s__Pseudomonas_E sp009799925, 95.0, 87.1, 0.508; GCF_016919445.1, s__Pseudomonas sp016919445, 95.0, 81.49, 0.193; GCF_002355475.1, s__Pseudomonas_F furukawaii, 95.0, 82.56, 0.252; GCF_029871245.1, s__Pseudomonas_F sp029871245, 95.0, 82.72, 0.263; GCF_000761545.1, s__Pseudomonas_E sp000761545, 95.0, 88.78, 0.596; GCF_002197815.1, s__Pseudomonas_E oleovorans, 96.24, 82.45, 0.219; GCF_002601815.1, s__Pseudomonas paraeruginosa, 95.0, 82.15, 0.211; GCF_000412695.1, s__Pseudomonas_F resinovorans_A, 95.0, 83.2, 0.281; GCF_021432765.1, s__Stutzerimonas phenolilytica, 95.0, 80.43, 0.154; GCF_008807375.1, s__Pseudomonas_F lalkuanensis, 95.0, 82.29, 0.26; GCF_900106015.1, s__Pseudomonas_E sihuiensis, 95.04, 82.52, 0.247; GCF_002234375.1, s__Pseudomonas_E fluvialis, 95.0, 81.89, 0.195; GCF_028649395.1, s__Pseudomonas_E sp028649395, 95.0, 89.07, 0.607; GCF_030376615.1, s__Pseudomonas_E sp030376615, 95.0, 81.42, 0.196; GCF_001457615.1, s__Pseudomonas aeruginosa, 95.0, 81.92, 0.211; GCF_005508865.1, s__Pseudomonas_E sp005508865, 95.0, 89.53, 0.653; GCF_900109175.1, s__Pseudomonas_K linyingensis, 95.0, 82.47, 0.194; GCF_900100495.1, s__Pseudomonas_E benzenivorans, 95.0, 83.26, 0.272; GCA_031253995.1, s__Pseudomonas_E sp031253995, 95.0, 80.85, 0.157; GCF_030696055.1, s__Pseudomonas_E sp030696055, 95.0, 82.31, 0.214; GCF_904061905.1, s__Pseudomonas_E carbonaria, 95.0, 82.99, 0.277; GCF_025133575.1, s__Pseudomonas nitroreducens_B, 95.0, 82.58, 0.21; GCF_900115695.1, s__Pseudomonas_E toyotomiensis, 95.0, 82.53, 0.255; GCF_015712065.1, s__Pseudomonas_E chengduensis_A, 96.62, 82.59, 0.25; GCF_900187975.1, s__Pseudomonas delhiensis, 95.0, 83.14, 0.252; GCF_004327355.1, s__Pseudomonas_E dryadis, 95.0, 81.74, 0.203; GCF_014204515.1, s__Pseudomonas nitritireducens_A, 95.0, 82.61, 0.22; GCF_014490745.1, s__Pseudomonas_E alcaligenes_C, 95.0, 87.5, 0.539; GCF_009932725.1, s__Pseudomonas_E yangonensis, 95.0, 82.96, 0.239; GCF_012767755.2, s__Pseudomonas_F tohonis, 95.0, 83.96, 0.328; GCF_003595175.1, s__Pseudomonas_E cavernae, 95.0, 82.7, 0.263; GCF_021029445.1, s__Pseudomonas_E wenzhouensis, 95.0, 82.1, 0.22; GCF_024170165.1, s__Pseudomonas nitroreducens_C, 95.0, 82.16, 0.214	N/A	N/A	N/A	N/A
co_3-Bin_52_1	d__Bacteria;p__Pseudomonadota;c__Gammaproteobacteria;o__Pseudomonadales;f__Cellvibrionaceae;g__Cellvibrio;s__	N/A	N/A	N/A	N/A	N/A	N/A	N/A	N/A	N/A	N/A	d__Bacteria;p__Pseudomonadota;c__Gammaproteobacteria;o__Pseudomonadales;f__Cellvibrionaceae;g__Cellvibrio;s__	taxonomic classification fully defined by topology	classification based on placement in class-level tree	N/A	96.7	11	0.93991	N/A
co_3-Bin_56_1	d__Bacteria;p__Pseudomonadota;c__Alphaproteobacteria;o__Rhizobiales;f__Hyphomicrobiaceae;g__Hyphomicrobium_C;s__	N/A	N/A	N/A	N/A	N/A	N/A	N/A	N/A	N/A	N/A	d__Bacteria;p__Pseudomonadota;c__Alphaproteobacteria;o__Rhizobiales;f__Hyphomicrobiaceae;g__Hyphomicrobium_C;s__	taxonomic classification fully defined by topology	classification based on placement in class-level tree	N/A	97.4	11	0.93782	N/A
co_3-Bin_58_1	d__Bacteria;p__Pseudomonadota;c__Alphaproteobacteria;o__Sphingomonadales;f__Sphingomonadaceae;g__Sphingomicrobium;s__	N/A	N/A	N/A	N/A	N/A	N/A	N/A	N/A	N/A	N/A	d__Bacteria;p__Pseudomonadota;c__Alphaproteobacteria;o__Sphingomonadales;f__Sphingomonadaceae;g__Sphingomicrobium;s__	taxonomic classification defined by topology and ANI	classification based on placement in class-level tree	GCF_023380025.1, s__Sphingomicrobium glaciei, 95.0, 83.59, 0.366; GCF_011927725.1, s__Sphingomicrobium kaistense, 95.0, 83.43, 0.369; GCF_000711715.1, s__Sphingomicrobium astaxanthinifaciens_A, 95.0, 83.37, 0.313; GCF_029637485.1, s__Sphingomicrobium sp029637485, 95.0, 83.31, 0.328	88.48	11	0.98004	N/A
co_3-Bin_9_1	d__Bacteria;p__Bdellovibrionota;c__UBA1018;o__UBA1018;f__UBA1018;g__;s__	N/A	N/A	N/A	N/A	N/A	N/A	N/A	N/A	N/A	N/A	d__Bacteria;p__Bdellovibrionota;c__UBA1018;o__UBA1018;f__UBA1018;g__;s__	taxonomic novelty determined using RED	classification based on placement in class-level tree	N/A	92.95	11	0.84254	N/A
co_3-Bin_9_2	d__Bacteria;p__Bdellovibrionota;c__Bdellovibrionia;o__Bdellovibrionales;f__JAGQZY01;g__JAIEOS01;s__JAIEOS01 sp019750295	GCA_019750295.1	95	d__Bacteria;p__Bdellovibrionota;c__Bdellovibrionia;o__Bdellovibrionales;f__JAGQZY01;g__JAIEOS01;s__JAIEOS01 sp019750295	97.12	0.703	N/A	N/A	N/A	N/A	N/A	N/A	ani_screen	classification based on ANI only	N/A	N/A	N/A	N/A	N/A
co_4-Bin_17_2	d__Bacteria;p__Cyanobacteriota;c__Vampirovibrionia;o__Obscuribacterales;f__Obscuribacteraceae;g__QKMZ01;s__	N/A	N/A	N/A	N/A	N/A	GCA_003242885.1	95	d__Bacteria;p__Cyanobacteriota;c__Vampirovibrionia;o__Obscuribacterales;f__Obscuribacteraceae;g__QKMZ01;s__QKMZ01 sp003242885	91.7	0.774	d__Bacteria;p__Cyanobacteriota;c__Vampirovibrionia;o__Obscuribacterales;f__Obscuribacteraceae;g__QKMZ01;s__	taxonomic classification defined by topology and ANI	classification based on placement in class-level tree	GCA_937879965.1, s__QKMZ01 sp012965515, 95.0, 82.37, 0.234	90.13	11	0.99566	Genome not assigned to closest species as it falls outside its pre-defined ANI radius
co_4-Bin_3_2	d__Bacteria;p__Actinomycetota;c__Actinomycetes;o__Mycobacteriales;f__Mycobacteriaceae;g__Mycobacterium;s__Mycobacterium phocaicum	GCF_010731115.1	95	d__Bacteria;p__Actinomycetota;c__Actinomycetes;o__Mycobacteriales;f__Mycobacteriaceae;g__Mycobacterium;s__Mycobacterium phocaicum	95	0.781	N/A	N/A	N/A	N/A	N/A	N/A	ani_screen	classification based on ANI only	GCF_001905655.1, s__Mycobacterium sp001905655, 95.0, 90.37, 0.608; GCF_009729415.1, s__Mycobacterium sp009729415, 95.0, 86.25, 0.44; GCF_030209435.1, s__Mycobacterium sp030209435, 95.0, 91.36, 0.699; GCA_031292695.1, s__Mycobacterium sp031292695, 95.0, 84.66, 0.261; GCF_009729075.1, s__Mycobacterium sp009729075, 95.0, 89.41, 0.606; GCF_005670685.2, s__Mycobacterium mucogenicum_B, 95.0, 91.65, 0.719; GCF_018326285.1, s__Mycobacterium sp018326285, 95.0, 92.9, 0.759; GCF_025331195.1, s__Mycobacterium llatzerense, 95.0, 89.83, 0.648; GCF_010730955.1, s__Mycobacterium aubagnense, 95.0, 88.68, 0.569	N/A	N/A	N/A	N/A
co_4-Bin_43_1	d__Bacteria;p__Pseudomonadota;c__Alphaproteobacteria;o__Sphingomonadales;f__Sphingomonadaceae;g__Erythrobacter;s__Erythrobacter sp013822695	GCA_013822695.1	95	d__Bacteria;p__Pseudomonadota;c__Alphaproteobacteria;o__Sphingomonadales;f__Sphingomonadaceae;g__Erythrobacter;s__Erythrobacter sp013822695	99.91	0.978	N/A	N/A	N/A	N/A	N/A	N/A	ani_screen	classification based on ANI only	GCF_028595285.1, s__Erythrobacter fulvus, 95.0, 82.26, 0.307; GCA_019750455.1, s__Erythrobacter sp019750455, 95.0, 86.21, 0.484; GCA_023653115.1, s__Erythrobacter sp023653115, 95.0, 84.27, 0.426; GCF_030271515.1, s__Erythrobacter sp030271515, 95.0, 89.31, 0.641; GCF_002952215.1, s__Erythrobacter sp002952215, 95.0, 83.26, 0.334; GCF_025917005.1, s__Erythrobacter sp025917005, 95.0, 84.1, 0.414; GCF_023653175.1, s__Erythrobacter sp023653175, 95.0, 89.32, 0.638; GCA_903934325.1, s__Erythrobacter sp903934325, 95.0, 84.51, 0.421; GCF_000331285.1, s__Erythrobacter sp000331285, 95.0, 88.17, 0.631; GCA_018991295.1, s__Erythrobacter sp018991295, 95.0, 84.67, 0.378; GCF_002155695.1, s__Erythrobacter tepidarius, 95.0, 83.54, 0.338; GCF_001557115.1, s__Erythrobacter sp001557115, 95.0, 88.18, 0.585; GCA_027486035.1, s__Erythrobacter sp027486035, 95.0, 85.38, 0.455; GCA_004292705.1, s__Erythrobacter sp004292705, 95.0, 84.78, 0.35; GCF_028621955.1, s__Erythrobacter sp028621955, 95.0, 85.79, 0.456; GCA_027533455.1, s__Erythrobacter sp027533455, 95.0, 83.95, 0.455; GCF_001720465.1, s__Erythrobacter sp001720465, 95.0, 83.89, 0.417; GCA_027531395.1, s__Erythrobacter sp027531395, 95.0, 84.99, 0.451; GCF_000422985.1, s__Erythrobacter cryptus, 95.0, 82.44, 0.313; GCF_001677335.1, s__Erythrobacter dokdonensis, 95.0, 82.38, 0.304; GCF_001663175.1, s__Erythrobacter neustonensis, 95.0, 83.33, 0.378; GCF_958304185.1, s__Erythrobacter sp958304185, 95.0, 83.5, 0.393; GCF_009905735.1, s__Erythrobacter sp009905735, 95.0, 84.06, 0.388; GCA_013911835.1, s__Erythrobacter sp013911835, 95.0, 94.42, 0.759; GCA_003724185.1, s__Erythrobacter sp003724185, 95.0, 83.54, 0.358; GCA_945878845.1, s__Erythrobacter sanguineus_A, 95.0, 89.42, 0.687; GCA_001556995.1, s__Erythrobacter sp001556995, 95.0, 83.8, 0.325; GCA_016125555.1, s__Erythrobacter sp016125555, 95.0, 83.6, 0.367; GCA_027489095.1, s__Erythrobacter sp027489095, 95.0, 84.26, 0.364; GCF_002215495.1, s__Erythrobacter sp002215495, 95.0, 85.93, 0.491; GCF_002855495.1, s__Erythrobacter sp002855495, 95.0, 83.02, 0.315; GCA_027487015.1, s__Erythrobacter sp027487015, 95.0, 87.63, 0.54; GCF_002155685.1, s__Erythrobacter colymbi, 95.0, 86.77, 0.539; GCA_027489065.1, s__Erythrobacter sp027489065, 95.0, 84.64, 0.419; GCF_026586795.1, s__Erythrobacter sp026586795, 95.0, 84.59, 0.371; GCF_006542605.1, s__Erythrobacter sp006542605, 95.0, 85.24, 0.447; GCF_009828055.1, s__Erythrobacter ramosus, 95.0, 83.4, 0.369; GCF_001557325.1, s__Erythrobacter donghaensis_B, 95.0, 89.66, 0.616; GCF_002155425.1, s__Erythrobacter donghaensis, 95.0, 85.69, 0.483	N/A	N/A	N/A	N/A
co_4-Bin_49_1	d__Bacteria;p__Pseudomonadota;c__Alphaproteobacteria;o__JAPOUT01;f__JAPOUT01;g__;s__	N/A	N/A	N/A	N/A	N/A	N/A	N/A	N/A	N/A	N/A	d__Bacteria;p__Pseudomonadota;c__Alphaproteobacteria;o__JAPOUT01;f__JAPOUT01;g__;s__	taxonomic novelty determined using RED	classification based on placement in class-level tree	N/A	91.14	11	0.76951	N/A
co_5-Bin_12_2	d__Bacteria;p__Pseudomonadota;c__Alphaproteobacteria;o__Rhizobiales;f__UBA4765;g__UBA4765;s__	N/A	N/A	N/A	N/A	N/A	N/A	N/A	N/A	N/A	N/A	d__Bacteria;p__Pseudomonadota;c__Alphaproteobacteria;o__Rhizobiales;f__UBA4765;g__UBA4765;s__	taxonomic classification defined by topology and ANI	classification based on placement in class-level tree	GCA_002365175.1, s__UBA4765 sp002365175, 95.0, 89.63, 0.832; GCA_021732205.1, s__UBA4765 sp021732205, 95.0, 88.41, 0.661	92.59	11	0.9859	Genome not assigned to closest species as it falls outside its pre-defined ANI radius
co_5-Bin_15_1	d__Bacteria;p__Planctomycetota;c__Planctomycetia;o__Isosphaerales;f__Isosphaeraceae;g__;s__	N/A	N/A	N/A	N/A	N/A	N/A	N/A	N/A	N/A	N/A	d__Bacteria;p__Planctomycetota;c__Planctomycetia;o__Isosphaerales;f__Isosphaeraceae;g__;s__	taxonomic novelty determined using RED	classification based on placement in class-level tree	N/A	69.95	11	0.82273	N/A
co_5-Bin_30_1	d__Bacteria;p__Cyanobacteriota;c__Vampirovibrionia;o__Obscuribacterales;f__Obscuribacteraceae;g__JAKFUT01;s__JAKFUT01 sp019752635	GCA_019752635.1	95	d__Bacteria;p__Cyanobacteriota;c__Vampirovibrionia;o__Obscuribacterales;f__Obscuribacteraceae;g__JAKFUT01;s__JAKFUT01 sp019752635	99.61	0.962	N/A	N/A	N/A	N/A	N/A	N/A	ani_screen	classification based on ANI only	N/A	N/A	N/A	N/A	N/A
co_5-Bin_35_1	d__Bacteria;p__Actinomycetota;c__Actinomycetes;o__Mycobacteriales;f__Mycobacteriaceae;g__Mycobacterium;s__	N/A	N/A	N/A	N/A	N/A	GCA_022841565.1	95	d__Bacteria;p__Actinomycetota;c__Actinomycetes;o__Mycobacteriales;f__Mycobacteriaceae;g__Mycobacterium;s__Mycobacterium sp022841565	85.59	0.379	d__Bacteria;p__Actinomycetota;c__Actinomycetes;o__Mycobacteriales;f__Mycobacteriaceae;g__Mycobacterium;s__	taxonomic classification defined by topology and ANI	classification based on placement in class-level tree	GCF_003614435.1, s__Mycobacterium paragordonae, 95.0, 85.14, 0.437; GCF_030755175.1, s__Mycobacterium sp003987775, 95.0, 85.0, 0.417; GCF_001417955.2, s__Mycobacterium gordonae_B, 95.0, 84.82, 0.426; GCF_017086405.1, s__Mycobacterium gordonae_D, 95.0, 84.29, 0.379; GCF_002101675.1, s__Mycobacterium gordonae, 95.0, 84.24, 0.422; GCF_021654635.1, s__Mycobacterium kiyosense, 95.0, 81.39, 0.191; GCF_001668675.1, s__Mycobacterium asiaticum_D, 95.0, 81.18, 0.198; GCF_001673635.1, s__Mycobacterium asiaticum_C, 95.0, 80.98, 0.202; GCF_001673365.1, s__Mycobacterium asiaticum_A, 95.0, 80.97, 0.202; GCF_000613245.1, s__Mycobacterium asiaticum, 95.0, 80.81, 0.187; GCF_001673315.1, s__Mycobacterium asiaticum_B, 95.0, 80.33, 0.162	94.98	11	0.99298	N/A
co_5-Bin_37_1	d__Bacteria;p__Cyanobacteriota;c__Vampirovibrionia;o__Obscuribacterales;f__Obscuribacteraceae;g__JAGVKB01;s__	N/A	N/A	N/A	N/A	N/A	GCA_020050835.1	95	d__Bacteria;p__Cyanobacteriota;c__Vampirovibrionia;o__Obscuribacterales;f__Obscuribacteraceae;g__JAGVKB01;s__JAGVKB01 sp020050835	80.37	0.169	d__Bacteria;p__Cyanobacteriota;c__Vampirovibrionia;o__Obscuribacterales;f__Obscuribacteraceae;g__JAGVKB01;s__	taxonomic classification defined by topology and ANI	classification based on placement in class-level tree	N/A	93.47	11	0.96703	N/A
co_5-Bin_38_1	d__Bacteria;p__Planctomycetota;c__Planctomycetia;o__Gemmatales;f__Gemmataceae;g__JAIXLE01;s__	N/A	N/A	N/A	N/A	N/A	N/A	N/A	N/A	N/A	N/A	d__Bacteria;p__Planctomycetota;c__Planctomycetia;o__Gemmatales;f__Gemmataceae;g__JAIXLE01;s__	taxonomic novelty determined using RED	classification based on placement in class-level tree	N/A	78.91	11	0.90427	N/A
co_5-Bin_39_1	d__Bacteria;p__Planctomycetota;c__Planctomycetia;o__Pirellulales;f__JAEUIK01;g__JAIBBY01;s__	N/A	N/A	N/A	N/A	N/A	N/A	N/A	N/A	N/A	N/A	d__Bacteria;p__Planctomycetota;c__Planctomycetia;o__Pirellulales;f__JAEUIK01;g__JAIBBY01;s__	taxonomic novelty determined using RED	classification based on placement in class-level tree	N/A	87.57	11	0.89013	N/A
co_5-Bin_43_1	d__Bacteria;p__Cyanobacteriota;c__Vampirovibrionia;o__Obscuribacterales;f__Obscuribacteraceae;g__Obscuribacter;s__Obscuribacter phosphatis	GCA_001899315.1	95	d__Bacteria;p__Cyanobacteriota;c__Vampirovibrionia;o__Obscuribacterales;f__Obscuribacteraceae;g__Obscuribacter;s__Obscuribacter phosphatis	97.56	0.912	N/A	N/A	N/A	N/A	N/A	N/A	ani_screen	classification based on ANI only	GCA_017303615.1, s__Obscuribacter phosphatis_A, 95.0, 94.47, 0.837; GCA_019745415.1, s__Obscuribacter sp019745415, 95.0, 88.16, 0.689	N/A	N/A	N/A	N/A
co_5-Bin_46_1	d__Bacteria;p__Cyanobacteriota;c__Vampirovibrionia;o__Obscuribacterales;f__Obscuribacteraceae;g__JAFKGK01;s__JAFKGK01 sp017307165	GCA_017307165.1	95	d__Bacteria;p__Cyanobacteriota;c__Vampirovibrionia;o__Obscuribacterales;f__Obscuribacteraceae;g__JAFKGK01;s__JAFKGK01 sp017307165	98.86	0.907	N/A	N/A	N/A	N/A	N/A	N/A	ani_screen	classification based on ANI only	N/A	N/A	N/A	N/A	N/A
co_5-Bin_5_1	d__Bacteria;p__Cyanobacteriota;c__Vampirovibrionia;o__Obscuribacterales;f__Obscuribacteraceae;g__;s__	N/A	N/A	N/A	N/A	N/A	N/A	N/A	N/A	N/A	N/A	d__Bacteria;p__Cyanobacteriota;c__Vampirovibrionia;o__Obscuribacterales;f__Obscuribacteraceae;g__;s__	taxonomic classification fully defined by topology	classification based on placement in class-level tree	N/A	64.49	11	0.78281	N/A
co_5-Bin_6_1	d__Bacteria;p__Planctomycetota;c__Planctomycetia;o__Gemmatales;f__Gemmataceae;g__Gemmata;s__Gemmata sp013822345	GCA_013822345.1	95	d__Bacteria;p__Planctomycetota;c__Planctomycetia;o__Gemmatales;f__Gemmataceae;g__Gemmata;s__Gemmata sp013822345	99.74	0.901	N/A	N/A	N/A	N/A	N/A	N/A	ani_screen	classification based on ANI only	N/A	N/A	N/A	N/A	N/A
co_6-Bin_13_1	d__Bacteria;p__Cyanobacteriota;c__Vampirovibrionia;o__Obscuribacterales;f__Obscuribacteraceae;g__JAIEPM01;s__	N/A	N/A	N/A	N/A	N/A	GCA_021732085.1	95	d__Bacteria;p__Cyanobacteriota;c__Vampirovibrionia;o__Obscuribacterales;f__Obscuribacteraceae;g__JAIEPM01;s__JAIEPM01 sp021732085	84.57	0.377	d__Bacteria;p__Cyanobacteriota;c__Vampirovibrionia;o__Obscuribacterales;f__Obscuribacteraceae;g__JAIEPM01;s__	taxonomic classification defined by topology and ANI	classification based on placement in class-level tree	N/A	84.69	11	0.99488	N/A
co_6-Bin_13_2	d__Bacteria;p__Cyanobacteriota;c__Vampirovibrionia;o__Obscuribacterales;f__Obscuribacteraceae;g__Aved-18;s__	N/A	N/A	N/A	N/A	N/A	GCA_026129135.1	95	d__Bacteria;p__Cyanobacteriota;c__Vampirovibrionia;o__Obscuribacterales;f__Obscuribacteraceae;g__Aved-18;s__Aved-18 sp026129135	83.37	0.382	d__Bacteria;p__Cyanobacteriota;c__Vampirovibrionia;o__Obscuribacterales;f__Obscuribacteraceae;g__Aved-18;s__	taxonomic classification defined by topology and ANI	classification based on placement in class-level tree	GCA_016699165.1, s__Aved-18 sp016699165, 95.0, 81.39, 0.265	93.51	11	0.97823	N/A
co_6-Bin_15_1	d__Bacteria;p__Pseudomonadota;c__Gammaproteobacteria;o__Burkholderiales;f__SG8-41;g__Ga0077527;s__Ga0077527 sp019751125	GCA_019751125.1	95	d__Bacteria;p__Pseudomonadota;c__Gammaproteobacteria;o__Burkholderiales;f__SG8-41;g__Ga0077527;s__Ga0077527 sp019751125	98.53	0.918	N/A	N/A	N/A	N/A	N/A	N/A	ani_screen	classification based on ANI only	GCA_021300125.1, s__Ga0077527 sp021300125, 95.0, 85.16, 0.274; GCA_001464815.1, s__Ga0077527 sp001464815, 95.0, 88.63, 0.6	N/A	N/A	N/A	N/A
co_6-Bin_20_1	d__Bacteria;p__Cyanobacteriota;c__Vampirovibrionia;o__Obscuribacterales;f__Obscuribacteraceae;g__PSRH01;s__	N/A	N/A	N/A	N/A	N/A	N/A	N/A	N/A	N/A	N/A	d__Bacteria;p__Cyanobacteriota;c__Vampirovibrionia;o__Obscuribacterales;f__Obscuribacteraceae;g__PSRH01;s__	taxonomic novelty determined using RED	classification based on placement in class-level tree	N/A	92.85	11	0.92141	N/A
co_6-Bin_5_1	d__Bacteria;p__Planctomycetota;c__Planctomycetia;o__Gemmatales;f__Gemmataceae;g__Gemmata;s__	N/A	N/A	N/A	N/A	N/A	GCA_022843445.1	95	d__Bacteria;p__Planctomycetota;c__Planctomycetia;o__Gemmatales;f__Gemmataceae;g__Gemmata;s__Gemmata sp022843445	88.87	0.396	d__Bacteria;p__Planctomycetota;c__Planctomycetia;o__Gemmatales;f__Gemmataceae;g__Gemmata;s__	taxonomic classification defined by topology and ANI	classification based on placement in class-level tree	N/A	55.17	11	0.98375	N/A
co_6-Bin_8_1	d__Bacteria;p__Cyanobacteriota;c__Vampirovibrionia;o__Obscuribacterales;f__Obscuribacteraceae;g__QKMZ01;s__	N/A	N/A	N/A	N/A	N/A	GCA_020853845.1	95	d__Bacteria;p__Cyanobacteriota;c__Vampirovibrionia;o__Obscuribacterales;f__Obscuribacteraceae;g__QKMZ01;s__QKMZ01 sp020853845	85.02	0.371	d__Bacteria;p__Cyanobacteriota;c__Vampirovibrionia;o__Obscuribacterales;f__Obscuribacteraceae;g__QKMZ01;s__	taxonomic classification defined by topology and ANI	classification based on placement in class-level tree	GCA_013997645.1, s__QKMZ01 sp013997645, 95.0, 84.67, 0.448	90.59	11	0.98619	N/A
co_7-Bin_1_3	d__Bacteria;p__Pseudomonadota;c__Alphaproteobacteria;o__Rhizobiales;f__Xanthobacteraceae;g__CANKHA01;s__	N/A	N/A	N/A	N/A	N/A	N/A	N/A	N/A	N/A	N/A	d__Bacteria;p__Pseudomonadota;c__Alphaproteobacteria;o__Rhizobiales;f__Xanthobacteraceae;g__CANKHA01;s__	taxonomic novelty determined using RED	classification based on placement in class-level tree	N/A	60.91	11	0.94869	N/A
co_7-Bin_1_4	d__Bacteria;p__Pseudomonadota;c__Alphaproteobacteria;o__SMXQ01;f__SMXQ01;g__;s__	N/A	N/A	N/A	N/A	N/A	N/A	N/A	N/A	N/A	N/A	d__Bacteria;p__Pseudomonadota;c__Alphaproteobacteria;o__SMXQ01;f__SMXQ01;g__;s__	taxonomic novelty determined using RED	classification based on placement in class-level tree	N/A	93.25	11	0.78763	N/A
co_7-Bin_12_1	d__Bacteria;p__Pseudomonadota;c__Alphaproteobacteria;o__Rhizobiales;f__Hyphomicrobiaceae;g__Hyphomicrobium_B;s__	N/A	N/A	N/A	N/A	N/A	GCA_002928515.1	95	d__Bacteria;p__Pseudomonadota;c__Alphaproteobacteria;o__Rhizobiales;f__Hyphomicrobiaceae;g__Hyphomicrobium_B;s__Hyphomicrobium_B sp002928515	94.38	0.851	d__Bacteria;p__Pseudomonadota;c__Alphaproteobacteria;o__Rhizobiales;f__Hyphomicrobiaceae;g__Hyphomicrobium_B;s__	taxonomic classification defined by topology and ANI	classification based on placement in class-level tree	N/A	57.38	11	0.99761	Genome not assigned to closest species as it falls outside its pre-defined ANI radius
co_7-Bin_12_2	d__Bacteria;p__Pseudomonadota;c__Alphaproteobacteria;o__Rhizobiales;f__Hyphomicrobiaceae;g__Hyphomicrobium_B;s__	N/A	N/A	N/A	N/A	N/A	N/A	N/A	N/A	N/A	N/A	d__Bacteria;p__Pseudomonadota;c__Alphaproteobacteria;o__Rhizobiales;f__Hyphomicrobiaceae;g__Hyphomicrobium_B;s__	taxonomic classification fully defined by topology	classification based on placement in class-level tree	N/A	95.01	11	0.96267	N/A
co_7-Bin_13_1	d__Bacteria;p__Pseudomonadota;c__Alphaproteobacteria;o__Caulobacterales;f__Parvularculaceae;g__CV81;s__	N/A	N/A	N/A	N/A	N/A	N/A	N/A	N/A	N/A	N/A	d__Bacteria;p__Pseudomonadota;c__Alphaproteobacteria;o__Caulobacterales;f__Parvularculaceae;g__CV81;s__	taxonomic classification fully defined by topology	classification based on placement in class-level tree	N/A	44.33	11	0.94689	N/A
co_7-Bin_14_2	d__Bacteria;p__Pseudomonadota;c__Gammaproteobacteria;o__Burkholderiales;f__Burkholderiaceae;g__Hylemonella;s__Hylemonella sp019745555	GCA_019745555.1	95	d__Bacteria;p__Pseudomonadota;c__Gammaproteobacteria;o__Burkholderiales;f__Burkholderiaceae;g__Hylemonella;s__Hylemonella sp019745555	99.3	0.891	N/A	N/A	N/A	N/A	N/A	N/A	ani_screen	classification based on ANI only	GCA_028869035.1, s__Hylemonella sp028869035, 95.0, 85.68, 0.348; GCA_946481355.1, s__Hylemonella sp946481355, 95.0, 89.42, 0.59; GCA_020621965.1, s__Hylemonella sp020621965, 95.0, 84.27, 0.314; GCA_019746735.1, s__Hylemonella sp019746735, 95.0, 89.94, 0.648; GCF_027532185.1, s__Hylemonella sp027532185, 95.0, 90.22, 0.746; GCF_013334205.1, s__Hylemonella sp013334205, 95.0, 86.58, 0.503; GCF_001432305.1, s__Hylemonella sp001432305, 95.0, 85.92, 0.467; GCA_021845965.1, s__Hylemonella sp021845965, 95.0, 84.13, 0.292; GCA_003500955.1, s__Hylemonella sp003500955, 95.0, 90.62, 0.656; GCA_030695415.1, s__Hylemonella sp030695415, 95.0, 84.9, 0.398; GCA_016185015.1, s__Hylemonella sp016185015, 95.0, 86.07, 0.487	N/A	N/A	N/A	N/A
co_7-Bin_17_1	d__Bacteria;p__Pseudomonadota;c__Alphaproteobacteria;o__Caulobacterales;f__Parvularculaceae;g__CV81;s__	N/A	N/A	N/A	N/A	N/A	N/A	N/A	N/A	N/A	N/A	d__Bacteria;p__Pseudomonadota;c__Alphaproteobacteria;o__Caulobacterales;f__Parvularculaceae;g__CV81;s__	taxonomic classification fully defined by topology	classification based on placement in class-level tree	N/A	98.07	11	0.9555	N/A
co_7-Bin_17_2	d__Bacteria;p__Pseudomonadota;c__Alphaproteobacteria;o__Rhizobiales;f__Xanthobacteraceae;g__SG-bin9;s__	N/A	N/A	N/A	N/A	N/A	GCA_002083525.1	95	d__Bacteria;p__Pseudomonadota;c__Alphaproteobacteria;o__Rhizobiales;f__Xanthobacteraceae;g__SG-bin9;s__SG-bin9 sp002083525	86.08	0.509	d__Bacteria;p__Pseudomonadota;c__Alphaproteobacteria;o__Rhizobiales;f__Xanthobacteraceae;g__SG-bin9;s__	taxonomic classification defined by topology and ANI	classification based on placement in class-level tree	GCA_021732215.1, s__SG-bin9 sp021732215, 95.0, 81.38, 0.225; GCA_021732625.1, s__SG-bin9 sp021732625, 95.0, 81.26, 0.18	88.3	11	0.98919	Genome not assigned to closest species as it falls outside its pre-defined ANI radius
co_7-Bin_20_2	d__Bacteria;p__Pseudomonadota;c__Alphaproteobacteria;o__SMXQ01;f__SMXQ01;g__;s__	N/A	N/A	N/A	N/A	N/A	N/A	N/A	N/A	N/A	N/A	d__Bacteria;p__Pseudomonadota;c__Alphaproteobacteria;o__SMXQ01;f__SMXQ01;g__;s__	taxonomic novelty determined using RED	classification based on placement in class-level tree	N/A	95.55	11	0.85264	N/A
co_7-Bin_22_2	d__Bacteria;p__Pseudomonadota;c__Gammaproteobacteria;o__Burkholderiales;f__SG8-39;g__RBG-16-66-20;s__	N/A	N/A	N/A	N/A	N/A	N/A	N/A	N/A	N/A	N/A	d__Bacteria;p__Pseudomonadota;c__Gammaproteobacteria;o__Burkholderiales;f__SG8-39;g__RBG-16-66-20;s__	taxonomic classification defined by topology and ANI	classification based on placement in class-level tree	GCA_022844545.1, s__RBG-16-66-20 sp022844545, 95.0, 91.61, 0.684; GCA_016868105.1, s__RBG-16-66-20 sp016868105, 95.0, 89.61, 0.607; GCA_005777205.1, s__RBG-16-66-20 sp005777205, 95.0, 89.06, 0.563; GCA_016177575.1, s__RBG-16-66-20 sp016177575, 95.0, 81.4, 0.162; GCA_001770285.1, s__RBG-16-66-20 sp001770285, 95.0, 81.16, 0.172; GCA_005240145.1, s__RBG-16-66-20 sp005240145, 95.0, 80.57, 0.157	97.42	11	0.97137	Genome not assigned to closest species as it falls outside its pre-defined ANI radius
co_7-Bin_23_1	d__Bacteria;p__Pseudomonadota;c__Alphaproteobacteria;o__Caulobacterales;f__Caulobacteraceae;g__Caulobacter;s__	N/A	N/A	N/A	N/A	N/A	N/A	N/A	N/A	N/A	N/A	d__Bacteria;p__Pseudomonadota;c__Alphaproteobacteria;o__Caulobacterales;f__Caulobacteraceae;g__Caulobacter;s__	taxonomic classification defined by topology and ANI	classification based on placement in class-level tree	GCA_030678995.1, s__Caulobacter sp030678995, 95.0, 84.46, 0.291; GCA_030645575.1, s__Caulobacter sp030645575, 95.0, 84.17, 0.296; GCA_016234625.1, s__Caulobacter sp016234625, 95.0, 83.94, 0.271; GCA_947479185.1, s__Caulobacter sp947479185, 95.0, 83.85, 0.223; GCA_021741355.1, s__Caulobacter sp021741355, 95.0, 83.55, 0.261; GCA_030652755.1, s__Caulobacter sp030652755, 95.0, 83.4, 0.204; GCA_030683005.1, s__Caulobacter sp030683005, 95.0, 83.11, 0.195; GCA_030680355.1, s__Caulobacter sp030680355, 95.0, 83.05, 0.191; GCA_027487945.1, s__Caulobacter sp027487945, 95.0, 83.0, 0.205; GCA_937925635.1, s__Caulobacter sp937925635, 95.0, 82.99, 0.201; GCA_903858185.1, s__Caulobacter sp903858185, 95.0, 82.98, 0.206; GCA_937991555.1, s__Caulobacter sp937991555, 95.0, 82.98, 0.205; GCF_002749615.1, s__Caulobacter mirabilis, 95.0, 82.96, 0.192	72.67	11	0.95015	N/A
co_7-Bin_24_2	d__Bacteria;p__Pseudomonadota;c__Alphaproteobacteria;o__Sphingomonadales;f__Sphingomonadaceae;g__Sphingopyxis;s__	N/A	N/A	N/A	N/A	N/A	GCA_013911715.1	95	d__Bacteria;p__Pseudomonadota;c__Alphaproteobacteria;o__Sphingomonadales;f__Sphingomonadaceae;g__Sphingopyxis;s__Sphingopyxis sp013911715	83.5	0.314	d__Bacteria;p__Pseudomonadota;c__Alphaproteobacteria;o__Sphingomonadales;f__Sphingomonadaceae;g__Sphingopyxis;s__	taxonomic classification defined by topology and ANI	classification based on placement in class-level tree	N/A	98.89	11	0.97759	N/A
co_7-Bin_26_2	d__Bacteria;p__Desulfobacterota_D;c__UBA1144;o__RKRQ01;f__RKRQ01;g__JAJCZR01;s__	N/A	N/A	N/A	N/A	N/A	N/A	N/A	N/A	N/A	N/A	d__Bacteria;p__Desulfobacterota_D;c__UBA1144;o__RKRQ01;f__RKRQ01;g__JAJCZR01;s__	taxonomic novelty determined using RED	classification based on placement in class-level tree	N/A	88.12	11	0.863	N/A
co_7-Bin_28_1	d__Bacteria;p__Pseudomonadota;c__Alphaproteobacteria;o__Rhizobiales;f__Xanthobacteraceae;g__Bradyrhizobium;s__	N/A	N/A	N/A	N/A	N/A	N/A	N/A	N/A	N/A	N/A	d__Bacteria;p__Pseudomonadota;c__Alphaproteobacteria;o__Rhizobiales;f__Xanthobacteraceae;g__Bradyrhizobium;s__	taxonomic classification defined by topology and ANI	classification based on placement in class-level tree	GCA_902826195.1, s__Bradyrhizobium sp902826195, 95.0, 89.13, 0.506; GCF_030413175.1, s__Bradyrhizobium sp030413175, 95.0, 88.54, 0.568; GCF_018130385.1, s__Bradyrhizobium sp018130385, 95.0, 86.67, 0.464; GCF_018596315.1, s__Bradyrhizobium sp018596315, 95.0, 86.54, 0.46; GCF_023101085.1, s__Bradyrhizobium sp023101085, 95.0, 86.37, 0.454; GCF_023073415.1, s__Bradyrhizobium sp023073415, 95.0, 86.26, 0.438; GCF_023100945.1, s__Bradyrhizobium sp023100945, 95.0, 86.08, 0.446; GCF_001440475.1, s__Bradyrhizobium lablabi, 95.0, 85.83, 0.43; GCA_013822885.1, s__Bradyrhizobium sp013822885, 95.0, 85.79, 0.307; GCA_029946075.1, s__Bradyrhizobium sp029946075, 95.0, 85.68, 0.259; GCF_001693515.2, s__Bradyrhizobium paxllaeri, 95.0, 85.67, 0.416; GCF_003062295.1, s__Bradyrhizobium algeriense, 95.0, 85.65, 0.448; GCF_009930815.1, s__Bradyrhizobium sp009930815, 95.0, 85.55, 0.42; GCA_023422775.1, s__Bradyrhizobium sp023422775, 95.0, 85.37, 0.351; GCF_001440395.1, s__Bradyrhizobium jicamae, 95.0, 85.24, 0.414; GCA_023387735.1, s__Bradyrhizobium sp023387735, 95.0, 85.23, 0.369; GCF_029051645.1, s__Bradyrhizobium sp029051645, 95.0, 85.15, 0.373; GCF_029714305.1, s__Bradyrhizobium sp029714305, 95.0, 85.0, 0.38; GCF_001693385.1, s__Bradyrhizobium icense, 95.0, 84.99, 0.374; GCF_001693485.1, s__Bradyrhizobium sp001693485, 95.0, 84.95, 0.371; GCF_001440405.1, s__Bradyrhizobium valentinum, 95.0, 84.89, 0.369; GCF_000472965.1, s__Bradyrhizobium murdochi, 95.0, 84.85, 0.37; GCF_018398895.1, s__Bradyrhizobium sp018398895, 95.0, 84.62, 0.358; GCF_013114835.1, s__Bradyrhizobium archetypum, 95.0, 84.58, 0.351; GCF_018398875.1, s__Bradyrhizobium sp018398875, 95.0, 84.54, 0.355; GCA_013695565.1, s__Bradyrhizobium sp013695565, 95.0, 84.51, 0.185; GCF_013114825.1, s__Bradyrhizobium australiense, 95.0, 84.5, 0.352; GCF_001440415.1, s__Bradyrhizobium retamae, 95.0, 84.47, 0.352; GCF_020329435.1, s__Bradyrhizobium hereditatis, 95.0, 84.28, 0.345; GCA_019748335.1, s__Bradyrhizobium sp019748335, 95.0, 84.1, 0.214; GCF_005937885.2, s__Bradyrhizobium sp005937885, 95.0, 83.39, 0.259; GCF_900099825.1, s__Bradyrhizobium ottawaense_A, 95.0, 83.34, 0.261; GCF_018131075.1, s__Bradyrhizobium sp018131075, 95.0, 83.17, 0.261; GCF_018130145.1, s__Bradyrhizobium sp018130145, 95.0, 83.15, 0.253; GCA_017305715.1, s__Bradyrhizobium sp017305715, 95.0, 83.14, 0.25; GCF_018131065.1, s__Bradyrhizobium sp018131065, 95.0, 83.13, 0.261; GCF_900103365.1, s__Bradyrhizobium sp900103365, 95.0, 83.13, 0.257; GCF_018130165.1, s__Bradyrhizobium sp018130165, 95.0, 83.12, 0.252; GCF_018130065.1, s__Bradyrhizobium sp018130065, 95.0, 82.73, 0.251; GCF_022844465.1, s__Bradyrhizobium sp022844465, 95.0, 82.4, 0.276; GCF_031202265.1, s__Bradyrhizobium sp031202265, 95.0, 82.4, 0.218; GCA_900129675.1, s__Bradyrhizobium erythrophlei_A, 95.0, 82.21, 0.214; GCF_900696085.1, s__Bradyrhizobium ivorense, 95.0, 82.08, 0.198; GCF_018130695.1, s__Bradyrhizobium jicamae_B, 95.0, 81.9, 0.207; GCF_020889705.1, s__Bradyrhizobium altum, 95.0, 81.84, 0.176; GCF_030693485.1, s__Bradyrhizobium sp030693485, 95.0, 81.77, 0.176; GCF_030654605.1, s__Bradyrhizobium sp030654605, 95.0, 81.76, 0.176; GCF_017881085.1, s__Bradyrhizobium sp017881085, 95.0, 81.71, 0.155; GCF_004296405.1, s__Bradyrhizobium sp004296405, 95.0, 81.64, 0.165; GCF_018129385.1, s__Bradyrhizobium lablabi_C, 95.0, 81.62, 0.186; GCF_011516645.4, s__Bradyrhizobium septentrionale, 95.0, 81.61, 0.184; GCF_015291625.1, s__Bradyrhizobium sp015291625, 95.0, 81.6, 0.186; GCF_013373795.3, s__Bradyrhizobium quebecense, 95.0, 81.54, 0.179; GCF_018736105.1, s__Bradyrhizobium sp018736105, 95.0, 81.48, 0.203; GCF_002532045.1, s__Bradyrhizobium sp002532045, 95.0, 81.47, 0.176; GCF_947648125.1, s__Bradyrhizobium sp947648125, 95.0, 81.42, 0.177; GCF_030697065.1, s__Bradyrhizobium sp030697065, 95.0, 81.39, 0.165; GCF_016219575.1, s__Bradyrhizobium sp016219575, 95.0, 81.38, 0.179; GCF_018736085.1, s__Bradyrhizobium sediminis, 95.0, 81.29, 0.191; GCF_020194175.1, s__Bradyrhizobium sp020194175, 95.0, 81.29, 0.17; GCF_018130215.1, s__Bradyrhizobium jicamae_A, 95.0, 81.21, 0.166; GCF_030646015.1, s__Bradyrhizobium sp030646015, 95.0, 81.2, 0.17; GCF_000472865.1, s__Bradyrhizobium elkanii_A, 95.0, 81.04, 0.163; GCF_000426245.1, s__Bradyrhizobium sp000426245, 95.0, 81.0, 0.157; GCF_001542415.1, s__Bradyrhizobium macuxiense, 95.0, 80.97, 0.169; GCF_029910095.1, s__Bradyrhizobium sp029910095, 95.0, 80.96, 0.157; GCA_001464035.1, s__Bradyrhizobium sp001464035, 95.0, 80.47, 0.161	64.45	11	0.99057	Genome not assigned to closest species as it falls outside its pre-defined ANI radius
co_7-Bin_30	d__Bacteria;p__Pseudomonadota;c__Gammaproteobacteria;o__UBA5335;f__UBA5335;g__Macondimonas;s__	N/A	N/A	N/A	N/A	N/A	N/A	N/A	N/A	N/A	N/A	d__Bacteria;p__Pseudomonadota;c__Gammaproteobacteria;o__UBA5335;f__UBA5335;g__Macondimonas;s__	taxonomic classification defined by topology and ANI	classification based on placement in class-level tree	GCA_002862965.1, s__Macondimonas sp002862965, 95.0, 88.66, 0.512; GCA_021783685.1, s__Macondimonas sp021783685, 95.0, 87.05, 0.35	68.96	11	0.9543	Genome not assigned to closest species as it falls outside its pre-defined ANI radius
co_7-Bin_34	d__Bacteria;p__Pseudomonadota;c__Alphaproteobacteria;o__Rhizobiales;f__Xanthobacteraceae;g__Bradyrhizobium;s__	N/A	N/A	N/A	N/A	N/A	GCF_029714305.1	95	d__Bacteria;p__Pseudomonadota;c__Alphaproteobacteria;o__Rhizobiales;f__Xanthobacteraceae;g__Bradyrhizobium;s__Bradyrhizobium sp029714305	88.52	0.547	d__Bacteria;p__Pseudomonadota;c__Alphaproteobacteria;o__Rhizobiales;f__Xanthobacteraceae;g__Bradyrhizobium;s__	taxonomic classification defined by topology and ANI	classification based on placement in class-level tree	GCF_020329435.1, s__Bradyrhizobium hereditatis, 95.0, 87.3, 0.49; GCF_001693515.2, s__Bradyrhizobium paxllaeri, 95.0, 87.25, 0.484; GCF_009930815.1, s__Bradyrhizobium sp009930815, 95.0, 86.87, 0.481; GCF_023101085.1, s__Bradyrhizobium sp023101085, 95.0, 86.55, 0.464; GCF_023073415.1, s__Bradyrhizobium sp023073415, 95.0, 86.53, 0.451; GCF_023100945.1, s__Bradyrhizobium sp023100945, 95.0, 86.35, 0.454; GCF_018130385.1, s__Bradyrhizobium sp018130385, 95.0, 86.31, 0.456; GCF_013114835.1, s__Bradyrhizobium archetypum, 95.0, 86.3, 0.463; GCF_001693485.1, s__Bradyrhizobium sp001693485, 95.0, 86.28, 0.44; GCF_001440395.1, s__Bradyrhizobium jicamae, 95.0, 86.26, 0.47; GCF_001440475.1, s__Bradyrhizobium lablabi, 95.0, 86.23, 0.485; GCF_001693385.1, s__Bradyrhizobium icense, 95.0, 86.18, 0.452; GCA_902826195.1, s__Bradyrhizobium sp902826195, 95.0, 86.17, 0.329; GCF_001440405.1, s__Bradyrhizobium valentinum, 95.0, 86.05, 0.422; GCF_000472965.1, s__Bradyrhizobium murdochi, 95.0, 86.01, 0.427; GCF_001440415.1, s__Bradyrhizobium retamae, 95.0, 85.98, 0.415; GCF_018596315.1, s__Bradyrhizobium sp018596315, 95.0, 85.94, 0.468; GCF_018398895.1, s__Bradyrhizobium sp018398895, 95.0, 85.92, 0.435; GCF_003062295.1, s__Bradyrhizobium algeriense, 95.0, 85.91, 0.446; GCF_029051645.1, s__Bradyrhizobium sp029051645, 95.0, 85.91, 0.441; GCF_018398875.1, s__Bradyrhizobium sp018398875, 95.0, 85.87, 0.426; GCF_013114825.1, s__Bradyrhizobium australiense, 95.0, 85.59, 0.409; GCF_030413175.1, s__Bradyrhizobium sp030413175, 95.0, 85.59, 0.403; GCA_029946075.1, s__Bradyrhizobium sp029946075, 95.0, 85.59, 0.316; GCA_013822885.1, s__Bradyrhizobium sp013822885, 95.0, 85.27, 0.324; GCA_023422775.1, s__Bradyrhizobium sp023422775, 95.0, 85.25, 0.413; GCA_013695565.1, s__Bradyrhizobium sp013695565, 95.0, 84.64, 0.232; GCA_023387735.1, s__Bradyrhizobium sp023387735, 95.0, 84.61, 0.413; GCA_019748335.1, s__Bradyrhizobium sp019748335, 95.0, 84.3, 0.234; GCF_005937885.2, s__Bradyrhizobium sp005937885, 95.0, 83.55, 0.28; GCF_900099825.1, s__Bradyrhizobium ottawaense_A, 95.0, 83.51, 0.276; GCA_021732175.1, s__Bradyrhizobium sp021732175, 95.0, 83.47, 0.206; GCF_018130165.1, s__Bradyrhizobium sp018130165, 95.0, 83.46, 0.279; GCF_018130145.1, s__Bradyrhizobium sp018130145, 95.0, 83.37, 0.275; GCF_900103365.1, s__Bradyrhizobium sp900103365, 95.0, 83.36, 0.271; GCF_018131065.1, s__Bradyrhizobium sp018131065, 95.0, 83.27, 0.284; GCF_018130065.1, s__Bradyrhizobium sp018130065, 95.0, 83.19, 0.272; GCA_017305715.1, s__Bradyrhizobium sp017305715, 95.0, 83.11, 0.27; GCF_018131075.1, s__Bradyrhizobium sp018131075, 95.0, 83.0, 0.281; GCF_018130695.1, s__Bradyrhizobium jicamae_B, 95.0, 82.87, 0.227; GCF_022844465.1, s__Bradyrhizobium sp022844465, 95.0, 82.75, 0.366; GCF_020889705.1, s__Bradyrhizobium altum, 95.0, 82.68, 0.208; GCA_005884465.1, s__Bradyrhizobium sp005884465, 95.0, 82.68, 0.15; GCF_900696085.1, s__Bradyrhizobium ivorense, 95.0, 82.67, 0.226; GCA_023432885.1, s__Bradyrhizobium sp023432885, 95.0, 82.62, 0.182; GCF_031202265.1, s__Bradyrhizobium sp031202265, 95.0, 82.54, 0.238; GCA_900129675.1, s__Bradyrhizobium erythrophlei_A, 95.0, 82.53, 0.234; GCF_015291625.1, s__Bradyrhizobium sp015291625, 95.0, 82.37, 0.214; GCF_030693485.1, s__Bradyrhizobium sp030693485, 95.0, 82.36, 0.239; GCF_011516645.4, s__Bradyrhizobium septentrionale, 95.0, 82.35, 0.215; GCF_030654605.1, s__Bradyrhizobium sp030654605, 95.0, 82.31, 0.236; GCF_018129385.1, s__Bradyrhizobium lablabi_C, 95.0, 82.3, 0.221; GCF_002532045.1, s__Bradyrhizobium sp002532045, 95.0, 82.29, 0.209; GCF_030697065.1, s__Bradyrhizobium sp030697065, 95.0, 82.28, 0.232; GCF_016219575.1, s__Bradyrhizobium sp016219575, 95.0, 82.27, 0.254; GCF_013373795.3, s__Bradyrhizobium quebecense, 95.0, 82.27, 0.208; GCF_947648125.1, s__Bradyrhizobium sp947648125, 95.0, 82.26, 0.217; GCF_004296405.1, s__Bradyrhizobium sp004296405, 95.0, 82.26, 0.185; GCF_017881085.1, s__Bradyrhizobium sp017881085, 95.0, 82.16, 0.188; GCF_030646015.1, s__Bradyrhizobium sp030646015, 95.0, 81.99, 0.218; GCF_020194175.1, s__Bradyrhizobium sp020194175, 95.0, 81.95, 0.202; GCF_018736105.1, s__Bradyrhizobium sp018736105, 95.0, 81.83, 0.274; GCF_001542415.1, s__Bradyrhizobium macuxiense, 95.0, 81.78, 0.191; GCF_029910095.1, s__Bradyrhizobium sp029910095, 95.0, 81.78, 0.191; GCF_018130215.1, s__Bradyrhizobium jicamae_A, 95.0, 81.76, 0.201; GCF_000426245.1, s__Bradyrhizobium sp000426245, 95.0, 81.75, 0.185; GCF_000472865.1, s__Bradyrhizobium elkanii_A, 95.0, 81.71, 0.188; GCF_018736085.1, s__Bradyrhizobium sediminis, 95.0, 81.63, 0.255; GCF_020329485.1, s__Bradyrhizobium cenepequi, 95.0, 81.63, 0.177; GCA_030681365.1, s__Bradyrhizobium sp030681365, 95.0, 81.5, 0.169; GCF_030378205.1, s__Bradyrhizobium sp030378205, 95.0, 81.28, 0.154; GCF_018131005.1, s__Bradyrhizobium lablabi_D, 95.0, 81.25, 0.165; GCF_900129505.1, s__Bradyrhizobium erythrophlei_D, 95.0, 81.1, 0.156; GCA_001464035.1, s__Bradyrhizobium sp001464035, 95.0, 81.03, 0.204; GCF_004799405.1, s__Bradyrhizobium sp004799405, 95.0, 80.74, 0.155	89.06	11	0.99665	Genome not assigned to closest species as it falls outside its pre-defined ANI radius
co_7-Bin_37_1	d__Bacteria;p__Pseudomonadota;c__Gammaproteobacteria;o__Burkholderiales;f__Burkholderiaceae;g__SYFN01;s__	N/A	N/A	N/A	N/A	N/A	GCA_030158675.1	95	d__Bacteria;p__Pseudomonadota;c__Gammaproteobacteria;o__Burkholderiales;f__Burkholderiaceae;g__SYFN01;s__SYFN01 sp030158675	83.96	0.396	d__Bacteria;p__Pseudomonadota;c__Gammaproteobacteria;o__Burkholderiales;f__Burkholderiaceae;g__SYFN01;s__	taxonomic classification defined by topology and ANI	classification based on placement in class-level tree	GCA_027484285.1, s__SYFN01 sp027484285, 95.0, 83.69, 0.236; GCA_023653025.1, s__SYFN01 sp023653025, 95.0, 83.54, 0.325	87.45	11	0.97618	N/A
co_7-Bin_40_1	d__Bacteria;p__Pseudomonadota;c__Alphaproteobacteria;o__SMXQ01;f__SMXQ01;g__;s__	N/A	N/A	N/A	N/A	N/A	N/A	N/A	N/A	N/A	N/A	d__Bacteria;p__Pseudomonadota;c__Alphaproteobacteria;o__SMXQ01;f__SMXQ01;g__;s__	taxonomic novelty determined using RED	classification based on placement in class-level tree	N/A	96.72	11	0.84384	N/A
co_7-Bin_45	d__Bacteria;p__Bacteroidota;c__Bacteroidia;o__Chitinophagales;f__Chitinophagaceae;g__Lacibacter;s__	N/A	N/A	N/A	N/A	N/A	N/A	N/A	N/A	N/A	N/A	d__Bacteria;p__Bacteroidota;c__Bacteroidia;o__Chitinophagales;f__Chitinophagaceae;g__Lacibacter;s__	taxonomic classification fully defined by topology	classification based on placement in class-level tree	N/A	97.74	11	0.96374	N/A
co_7-Bin_49_1	d__Bacteria;p__Pseudomonadota;c__Alphaproteobacteria;o__Rhizobiales;f__Hyphomicrobiaceae;g__Hyphomicrobium_C;s__	N/A	N/A	N/A	N/A	N/A	N/A	N/A	N/A	N/A	N/A	d__Bacteria;p__Pseudomonadota;c__Alphaproteobacteria;o__Rhizobiales;f__Hyphomicrobiaceae;g__Hyphomicrobium_C;s__	taxonomic classification fully defined by topology	classification based on placement in class-level tree	N/A	81.67	11	0.93608	N/A
co_7-Bin_50_1	d__Bacteria;p__Pseudomonadota;c__Gammaproteobacteria;o__Burkholderiales;f__SG8-41;g__CAKKQX01;s__	N/A	N/A	N/A	N/A	N/A	GCA_919902235.1	95	d__Bacteria;p__Pseudomonadota;c__Gammaproteobacteria;o__Burkholderiales;f__SG8-41;g__CAKKQX01;s__CAKKQX01 sp919902235	85.14	0.366	d__Bacteria;p__Pseudomonadota;c__Gammaproteobacteria;o__Burkholderiales;f__SG8-41;g__CAKKQX01;s__	taxonomic classification defined by topology and ANI	classification based on placement in class-level tree	N/A	92.63	11	0.94661	N/A
co_7-Bin_52_1	d__Bacteria;p__Pseudomonadota;c__Gammaproteobacteria;o__Burkholderiales;f__Rhodocyclaceae;g__Ga0074130;s__	N/A	N/A	N/A	N/A	N/A	GCA_019750575.1	95	d__Bacteria;p__Pseudomonadota;c__Gammaproteobacteria;o__Burkholderiales;f__Rhodocyclaceae;g__Ga0074130;s__Ga0074130 sp019750575	94.02	0.812	d__Bacteria;p__Pseudomonadota;c__Gammaproteobacteria;o__Burkholderiales;f__Rhodocyclaceae;g__Ga0074130;s__	taxonomic classification defined by topology and ANI	classification based on placement in class-level tree	GCA_028869135.1, s__Ga0074130 sp028869135, 95.0, 83.8, 0.345	94.62	11	0.99221	Genome not assigned to closest species as it falls outside its pre-defined ANI radius
co_7-Bin_55_1	d__Bacteria;p__Pseudomonadota;c__Alphaproteobacteria;o__Sphingomonadales;f__Sphingomonadaceae;g__;s__	N/A	N/A	N/A	N/A	N/A	N/A	N/A	N/A	N/A	N/A	d__Bacteria;p__Pseudomonadota;c__Alphaproteobacteria;o__Sphingomonadales;f__Sphingomonadaceae;g__;s__	taxonomic novelty determined using RED	classification based on placement in class-level tree	N/A	98.81	11	0.87426	N/A
co_7-Bin_7_2	d__Bacteria;p__Pseudomonadota;c__Alphaproteobacteria;o__Rhizobiales;f__Xanthobacteraceae;g__Z2-YC6860;s__	N/A	N/A	N/A	N/A	N/A	N/A	N/A	N/A	N/A	N/A	d__Bacteria;p__Pseudomonadota;c__Alphaproteobacteria;o__Rhizobiales;f__Xanthobacteraceae;g__Z2-YC6860;s__	taxonomic classification defined by topology and ANI	classification based on placement in class-level tree	GCA_019746135.1, s__Z2-YC6860 sp019746135, 95.0, 87.69, 0.401; GCA_019746355.1, s__Z2-YC6860 sp019746355, 95.0, 87.2, 0.381; GCA_936924235.1, s__Z2-YC6860 sp936924235, 95.0, 83.8, 0.225; GCA_009694215.1, s__Z2-YC6860 sp009694215, 95.0, 82.53, 0.224; GCF_001579845.1, s__Z2-YC6860 sp001579845, 95.0, 82.25, 0.189; GCA_945861855.1, s__Z2-YC6860 sp945861855, 95.0, 82.15, 0.216; GCA_016869215.1, s__Z2-YC6860 sp016869215, 95.0, 80.93, 0.164	91.8	11	0.9892	N/A
co_7-Bin_8_1	d__Bacteria;p__Pseudomonadota;c__Gammaproteobacteria;o__Burkholderiales;f__Burkholderiaceae;g__Ramlibacter;s__	N/A	N/A	N/A	N/A	N/A	N/A	N/A	N/A	N/A	N/A	d__Bacteria;p__Pseudomonadota;c__Gammaproteobacteria;o__Burkholderiales;f__Burkholderiaceae;g__Ramlibacter;s__	taxonomic classification fully defined by topology	classification based on placement in class-level tree	N/A	40.66	11	0.97476	N/A
co_7-Bin_9_1	d__Bacteria;p__Pseudomonadota;c__Alphaproteobacteria;o__Dongiales;f__Dongiaceae;g__Dongia_A;s__	N/A	N/A	N/A	N/A	N/A	GCA_013822765.1	95	d__Bacteria;p__Pseudomonadota;c__Alphaproteobacteria;o__Dongiales;f__Dongiaceae;g__Dongia_A;s__Dongia_A sp013822765	89.3	0.559	d__Bacteria;p__Pseudomonadota;c__Alphaproteobacteria;o__Dongiales;f__Dongiaceae;g__Dongia_A;s__	taxonomic classification defined by topology and ANI	classification based on placement in class-level tree	GCA_021792365.1, s__Dongia_A sp021792365, 95.0, 84.96, 0.33; GCF_003574735.1, s__Dongia_A deserti, 95.0, 84.89, 0.352; GCA_016794075.1, s__Dongia_A sp016794075, 95.0, 82.81, 0.167	90.23	11	0.97412	Genome not assigned to closest species as it falls outside its pre-defined ANI radius
co_8-Bin_15_1	d__Bacteria;p__Pseudomonadota;c__Alphaproteobacteria;o__Rhizobiales;f__Xanthobacteraceae;g__SG-bin9;s__	N/A	N/A	N/A	N/A	N/A	GCA_002083525.1	95	d__Bacteria;p__Pseudomonadota;c__Alphaproteobacteria;o__Rhizobiales;f__Xanthobacteraceae;g__SG-bin9;s__SG-bin9 sp002083525	86.27	0.501	d__Bacteria;p__Pseudomonadota;c__Alphaproteobacteria;o__Rhizobiales;f__Xanthobacteraceae;g__SG-bin9;s__	taxonomic classification defined by topology and ANI	classification based on placement in class-level tree	GCA_021732625.1, s__SG-bin9 sp021732625, 95.0, 81.61, 0.196; GCA_021732215.1, s__SG-bin9 sp021732215, 95.0, 81.5, 0.225	98.23	11	0.9894	Genome not assigned to closest species as it falls outside its pre-defined ANI radius
co_8-Bin_18_2	d__Bacteria;p__Pseudomonadota;c__Alphaproteobacteria;o__Caulobacterales;f__Parvularculaceae;g__CV81;s__	N/A	N/A	N/A	N/A	N/A	GCA_001767925.1	95	d__Bacteria;p__Pseudomonadota;c__Alphaproteobacteria;o__Caulobacterales;f__Parvularculaceae;g__CV81;s__CV81 sp001767925	82.37	0.2	d__Bacteria;p__Pseudomonadota;c__Alphaproteobacteria;o__Caulobacterales;f__Parvularculaceae;g__CV81;s__	taxonomic classification defined by topology and ANI	classification based on placement in class-level tree	N/A	87.9	11	0.9636	N/A
co_8-Bin_21_1	d__Bacteria;p__Pseudomonadota;c__Gammaproteobacteria;o__Burkholderiales;f__SHXO01;g__SHXO01;s__	N/A	N/A	N/A	N/A	N/A	N/A	N/A	N/A	N/A	N/A	d__Bacteria;p__Pseudomonadota;c__Gammaproteobacteria;o__Burkholderiales;f__SHXO01;g__SHXO01;s__	taxonomic classification fully defined by topology	classification based on placement in class-level tree	N/A	96.68	11	0.9204	N/A
co_8-Bin_33_1	d__Bacteria;p__Pseudomonadota;c__Alphaproteobacteria;o__Caulobacterales;f__Caulobacteraceae;g__Brevundimonas;s__	N/A	N/A	N/A	N/A	N/A	GCF_937982535.1	95	d__Bacteria;p__Pseudomonadota;c__Alphaproteobacteria;o__Caulobacterales;f__Caulobacteraceae;g__Brevundimonas;s__Brevundimonas sp002343425	87.14	0.481	d__Bacteria;p__Pseudomonadota;c__Alphaproteobacteria;o__Caulobacterales;f__Caulobacteraceae;g__Brevundimonas;s__	taxonomic classification defined by topology and ANI	classification based on placement in class-level tree	GCF_030160755.1, s__Brevundimonas denitrificans, 95.0, 87.25, 0.457; GCA_030285985.1, s__Brevundimonas sp030285985, 95.0, 87.12, 0.484; GCA_030856285.1, s__Brevundimonas sp030856285, 95.0, 86.97, 0.342; GCF_004296955.1, s__Brevundimonas sp004296955, 95.0, 86.94, 0.468; GCF_002483305.1, s__Brevundimonas sp002483305, 95.0, 86.53, 0.414; GCA_018826515.1, s__Brevundimonas sp018826515, 95.0, 86.3, 0.424; GCA_030693575.1, s__Brevundimonas sp030693575, 95.0, 86.09, 0.386; GCF_030682035.1, s__Brevundimonas sp030682035, 95.0, 85.95, 0.391; GCA_019746095.1, s__Brevundimonas sp019746095, 95.0, 85.77, 0.404; GCF_030704825.1, s__Brevundimonas sp030704825, 95.0, 85.72, 0.391; GCF_027487935.1, s__Brevundimonas sp027487935, 95.0, 85.71, 0.351; GCA_947501315.1, s__Brevundimonas sp947501315, 95.0, 85.43, 0.285; GCA_006515835.1, s__Brevundimonas sp006515835, 95.0, 85.27, 0.352; GCF_001427825.1, s__Brevundimonas sp001427825, 95.0, 85.11, 0.323; GCF_029946145.1, s__Brevundimonas sp029946145, 95.0, 85.05, 0.331; GCF_031082345.1, s__Brevundimonas sp031082345, 95.0, 83.94, 0.222; GCA_016183935.1, s__Brevundimonas sp016183935, 95.0, 83.43, 0.251; GCF_937870815.1, s__Brevundimonas sp937870815, 95.0, 83.3, 0.227; GCA_012270135.1, s__Brevundimonas sp012270135, 95.0, 83.1, 0.151; GCF_014202075.1, s__Brevundimonas basaltis, 95.0, 83.09, 0.216; GCA_018820665.1, s__Brevundimonas sp018820665, 95.0, 82.87, 0.199; GCF_011927945.1, s__Brevundimonas alba, 95.0, 82.79, 0.229; GCF_014196335.1, s__Brevundimonas lenta, 95.0, 82.75, 0.234; GCF_023259385.1, s__Brevundimonas sp023259385, 95.0, 82.39, 0.18; GCF_001425945.1, s__Brevundimonas sp001425945, 95.0, 82.1, 0.208; GCA_001794825.1, s__Brevundimonas sp001794825, 95.0, 81.6, 0.188; GCA_023434265.1, s__Brevundimonas sp023434265, 95.0, 81.53, 0.159; GCA_023424215.1, s__Brevundimonas sp023424215, 95.0, 81.52, 0.163; GCF_900116065.1, s__Brevundimonas viscosa, 95.0, 81.47, 0.163; GCA_016742215.1, s__Brevundimonas sp016742215, 95.0, 81.46, 0.153; GCF_006547065.1, s__Brevundimonas sp006547065, 95.0, 81.41, 0.161; GCF_013912005.1, s__Brevundimonas sp013912005, 95.0, 81.37, 0.165	69.49	11	0.99448	N/A
co_8-Bin_38_1	d__Bacteria;p__Pseudomonadota;c__Alphaproteobacteria;o__Caulobacterales;f__Parvularculaceae;g__JACADZ01;s__	N/A	N/A	N/A	N/A	N/A	N/A	N/A	N/A	N/A	N/A	d__Bacteria;p__Pseudomonadota;c__Alphaproteobacteria;o__Caulobacterales;f__Parvularculaceae;g__JACADZ01;s__	taxonomic novelty determined using RED	classification based on placement in class-level tree	N/A	99.09	11	0.93486	N/A
co_8-Bin_5_1	d__Bacteria;p__Actinomycetota;c__Actinomycetes;o__Mycobacteriales;f__Mycobacteriaceae;g__Mycobacterium;s__Mycobacterium paragordonae	GCF_003614435.1	95	d__Bacteria;p__Actinomycetota;c__Actinomycetes;o__Mycobacteriales;f__Mycobacteriaceae;g__Mycobacterium;s__Mycobacterium paragordonae	97.69	0.851	N/A	N/A	N/A	N/A	N/A	N/A	ani_screen	classification based on ANI only	GCA_022841565.1, s__Mycobacterium sp022841565, 95.0, 84.71, 0.271; GCF_001668675.1, s__Mycobacterium asiaticum_D, 95.0, 82.4, 0.163; GCF_021654635.1, s__Mycobacterium kiyosense, 95.0, 82.87, 0.159; GCF_002101675.1, s__Mycobacterium gordonae, 95.0, 87.01, 0.51; GCF_017086405.1, s__Mycobacterium gordonae_D, 95.0, 86.27, 0.447; GCF_030755175.1, s__Mycobacterium sp003987775, 95.0, 88.29, 0.564; GCF_001417955.2, s__Mycobacterium gordonae_B, 95.0, 89.6, 0.637; GCF_001673635.1, s__Mycobacterium asiaticum_C, 95.0, 82.61, 0.169	N/A	N/A	N/A	N/A
co_8-Bin_6_2	d__Bacteria;p__Pseudomonadota;c__Alphaproteobacteria;o__Rhizobiales;f__Xanthobacteraceae;g__Bradyrhizobium;s__	N/A	N/A	N/A	N/A	N/A	GCF_029714305.1	95	d__Bacteria;p__Pseudomonadota;c__Alphaproteobacteria;o__Rhizobiales;f__Xanthobacteraceae;g__Bradyrhizobium;s__Bradyrhizobium sp029714305	88.27	0.469	d__Bacteria;p__Pseudomonadota;c__Alphaproteobacteria;o__Rhizobiales;f__Xanthobacteraceae;g__Bradyrhizobium;s__	taxonomic classification defined by topology and ANI	classification based on placement in class-level tree	GCF_001440475.1, s__Bradyrhizobium lablabi, 95.0, 87.39, 0.422; GCF_020329435.1, s__Bradyrhizobium hereditatis, 95.0, 87.35, 0.453; GCF_001693515.2, s__Bradyrhizobium paxllaeri, 95.0, 87.3, 0.424; GCF_009930815.1, s__Bradyrhizobium sp009930815, 95.0, 87.19, 0.425; GCF_023101085.1, s__Bradyrhizobium sp023101085, 95.0, 86.84, 0.405; GCF_023100945.1, s__Bradyrhizobium sp023100945, 95.0, 86.84, 0.396; GCF_018130385.1, s__Bradyrhizobium sp018130385, 95.0, 86.81, 0.42; GCF_023073415.1, s__Bradyrhizobium sp023073415, 95.0, 86.58, 0.4; GCF_013114835.1, s__Bradyrhizobium archetypum, 95.0, 86.55, 0.451; GCF_001693485.1, s__Bradyrhizobium sp001693485, 95.0, 86.45, 0.413; GCF_001440395.1, s__Bradyrhizobium jicamae, 95.0, 86.36, 0.42; GCF_001693385.1, s__Bradyrhizobium icense, 95.0, 86.3, 0.387; GCF_018596315.1, s__Bradyrhizobium sp018596315, 95.0, 86.29, 0.415; GCF_029051645.1, s__Bradyrhizobium sp029051645, 95.0, 86.29, 0.385; GCF_001440405.1, s__Bradyrhizobium valentinum, 95.0, 86.2, 0.381; GCA_902826195.1, s__Bradyrhizobium sp902826195, 95.0, 86.08, 0.323; GCF_003062295.1, s__Bradyrhizobium algeriense, 95.0, 86.06, 0.399; GCF_001440415.1, s__Bradyrhizobium retamae, 95.0, 86.02, 0.37; GCF_018398875.1, s__Bradyrhizobium sp018398875, 95.0, 85.94, 0.377; GCF_000472965.1, s__Bradyrhizobium murdochi, 95.0, 85.91, 0.4; GCF_013114825.1, s__Bradyrhizobium australiense, 95.0, 85.7, 0.389; GCA_029946075.1, s__Bradyrhizobium sp029946075, 95.0, 85.68, 0.316; GCF_018398895.1, s__Bradyrhizobium sp018398895, 95.0, 85.62, 0.375; GCF_030413175.1, s__Bradyrhizobium sp030413175, 95.0, 85.52, 0.41; GCA_023422775.1, s__Bradyrhizobium sp023422775, 95.0, 85.46, 0.406; GCA_013822885.1, s__Bradyrhizobium sp013822885, 95.0, 85.42, 0.333; GCA_023387735.1, s__Bradyrhizobium sp023387735, 95.0, 85.06, 0.416; GCA_013695565.1, s__Bradyrhizobium sp013695565, 95.0, 84.61, 0.226; GCA_019748335.1, s__Bradyrhizobium sp019748335, 95.0, 84.15, 0.234; GCF_005937885.2, s__Bradyrhizobium sp005937885, 95.0, 83.71, 0.268; GCF_018131065.1, s__Bradyrhizobium sp018131065, 95.0, 83.71, 0.248; GCF_900099825.1, s__Bradyrhizobium ottawaense_A, 95.0, 83.71, 0.238; GCF_900103365.1, s__Bradyrhizobium sp900103365, 95.0, 83.64, 0.259; GCA_021732175.1, s__Bradyrhizobium sp021732175, 95.0, 83.44, 0.207; GCF_018130145.1, s__Bradyrhizobium sp018130145, 95.0, 83.41, 0.248; GCF_018130065.1, s__Bradyrhizobium sp018130065, 95.0, 83.36, 0.267; GCF_018130165.1, s__Bradyrhizobium sp018130165, 95.0, 83.27, 0.24; GCA_017305715.1, s__Bradyrhizobium sp017305715, 95.0, 83.08, 0.252; GCF_022844465.1, s__Bradyrhizobium sp022844465, 95.0, 82.94, 0.365; GCF_018131075.1, s__Bradyrhizobium sp018131075, 95.0, 82.93, 0.236; GCF_018130695.1, s__Bradyrhizobium jicamae_B, 95.0, 82.87, 0.211; GCA_023432885.1, s__Bradyrhizobium sp023432885, 95.0, 82.84, 0.183; GCF_031202265.1, s__Bradyrhizobium sp031202265, 95.0, 82.81, 0.208; GCA_900129675.1, s__Bradyrhizobium erythrophlei_A, 95.0, 82.75, 0.197; GCF_030693485.1, s__Bradyrhizobium sp030693485, 95.0, 82.71, 0.229; GCF_900696085.1, s__Bradyrhizobium ivorense, 95.0, 82.71, 0.202; GCF_020889705.1, s__Bradyrhizobium altum, 95.0, 82.66, 0.179; GCF_004296405.1, s__Bradyrhizobium sp004296405, 95.0, 82.59, 0.169; GCF_011516645.4, s__Bradyrhizobium septentrionale, 95.0, 82.56, 0.199; GCF_016219575.1, s__Bradyrhizobium sp016219575, 95.0, 82.55, 0.267; GCF_013373795.3, s__Bradyrhizobium quebecense, 95.0, 82.54, 0.187; GCF_947648125.1, s__Bradyrhizobium sp947648125, 95.0, 82.47, 0.194; GCF_002532045.1, s__Bradyrhizobium sp002532045, 95.0, 82.46, 0.188; GCF_030697065.1, s__Bradyrhizobium sp030697065, 95.0, 82.3, 0.228; GCF_018129385.1, s__Bradyrhizobium lablabi_C, 95.0, 82.25, 0.216; GCF_015291625.1, s__Bradyrhizobium sp015291625, 95.0, 82.23, 0.185; GCF_018736105.1, s__Bradyrhizobium sp018736105, 95.0, 82.15, 0.273; GCF_017881085.1, s__Bradyrhizobium sp017881085, 95.0, 82.14, 0.189; GCF_030654605.1, s__Bradyrhizobium sp030654605, 95.0, 82.04, 0.222; GCF_018130215.1, s__Bradyrhizobium jicamae_A, 95.0, 81.98, 0.178; GCF_018736085.1, s__Bradyrhizobium sediminis, 95.0, 81.91, 0.249; GCF_020194175.1, s__Bradyrhizobium sp020194175, 95.0, 81.87, 0.175; GCF_000472865.1, s__Bradyrhizobium elkanii_A, 95.0, 81.84, 0.17; GCF_001542415.1, s__Bradyrhizobium macuxiense, 95.0, 81.82, 0.167; GCF_030646015.1, s__Bradyrhizobium sp030646015, 95.0, 81.79, 0.228; GCF_000426245.1, s__Bradyrhizobium sp000426245, 95.0, 81.72, 0.169; GCF_029910095.1, s__Bradyrhizobium sp029910095, 95.0, 81.72, 0.166; GCF_020329485.1, s__Bradyrhizobium cenepequi, 95.0, 81.64, 0.152; GCA_030681365.1, s__Bradyrhizobium sp030681365, 95.0, 81.59, 0.168; GCF_018131005.1, s__Bradyrhizobium lablabi_D, 95.0, 81.31, 0.167; GCA_001464035.1, s__Bradyrhizobium sp001464035, 95.0, 80.77, 0.207; GCF_004799405.1, s__Bradyrhizobium sp004799405, 95.0, 80.71, 0.158	80.04	11	0.99604	N/A
co_8-Bin_7_1	d__Bacteria;p__Pseudomonadota;c__Alphaproteobacteria;o__Rhizobiales;f__Xanthobacteraceae;g__Pseudorhodoplanes;s__	N/A	N/A	N/A	N/A	N/A	GCA_023430245.1	95	d__Bacteria;p__Pseudomonadota;c__Alphaproteobacteria;o__Rhizobiales;f__Xanthobacteraceae;g__Pseudorhodoplanes;s__Pseudorhodoplanes sp023430245	84.6	0.277	d__Bacteria;p__Pseudomonadota;c__Alphaproteobacteria;o__Rhizobiales;f__Xanthobacteraceae;g__Pseudorhodoplanes;s__	taxonomic classification defined by topology and ANI	classification based on placement in class-level tree	GCA_023387555.1, s__Pseudorhodoplanes sp023387555, 95.0, 84.52, 0.287	98.33	11	0.9873	N/A
co_8-Bin_7_3	d__Bacteria;p__Pseudomonadota;c__Alphaproteobacteria;o__Rhizobiales;f__Xanthobacteraceae;g__Bradyrhizobium;s__	N/A	N/A	N/A	N/A	N/A	GCF_016219575.1	95	d__Bacteria;p__Pseudomonadota;c__Alphaproteobacteria;o__Rhizobiales;f__Xanthobacteraceae;g__Bradyrhizobium;s__Bradyrhizobium sp016219575	88.78	0.565	d__Bacteria;p__Pseudomonadota;c__Alphaproteobacteria;o__Rhizobiales;f__Xanthobacteraceae;g__Bradyrhizobium;s__	taxonomic classification defined by topology and ANI	classification based on placement in class-level tree	GCA_021732175.1, s__Bradyrhizobium sp021732175, 95.0, 86.74, 0.407; GCA_026125985.1, s__Bradyrhizobium sp026125985, 95.0, 85.77, 0.301; GCA_023432885.1, s__Bradyrhizobium sp023432885, 95.0, 85.66, 0.325; GCA_029946075.1, s__Bradyrhizobium sp029946075, 95.0, 83.85, 0.165; GCF_018129385.1, s__Bradyrhizobium lablabi_C, 95.0, 83.61, 0.269; GCF_028868675.1, s__Bradyrhizobium sp028868675, 95.0, 82.96, 0.21; GCF_018130695.1, s__Bradyrhizobium jicamae_B, 95.0, 82.69, 0.223; GCF_900696085.1, s__Bradyrhizobium ivorense, 95.0, 82.63, 0.216; GCF_020329505.1, s__Bradyrhizobium semiaridum, 95.0, 82.61, 0.2; GCF_018130505.1, s__Bradyrhizobium tropiciagri_B, 95.0, 82.6, 0.211; GCF_022835695.1, s__Bradyrhizobium sp022835695, 95.0, 82.6, 0.195; GCF_001982635.1, s__Bradyrhizobium mercantei, 95.0, 82.58, 0.191; GCF_013373795.3, s__Bradyrhizobium quebecense, 95.0, 82.46, 0.194; GCF_001238275.1, s__Bradyrhizobium viridifuturi, 95.0, 82.44, 0.195; GCF_001189245.1, s__Bradyrhizobium pachyrhizi, 95.0, 82.44, 0.192; GCF_002831585.1, s__Bradyrhizobium sp002831585, 95.0, 82.41, 0.196; GCF_019972155.1, s__Bradyrhizobium sp019972155, 95.0, 82.41, 0.192; GCF_029846235.1, s__Bradyrhizobium sp029846235, 95.0, 82.38, 0.192; GCF_015291625.1, s__Bradyrhizobium sp015291625, 95.0, 82.35, 0.2; GCF_018131065.1, s__Bradyrhizobium sp018131065, 95.0, 82.34, 0.202; GCF_002532045.1, s__Bradyrhizobium sp002532045, 95.0, 82.34, 0.188; GCF_023278185.1, s__Bradyrhizobium elkanii, 95.0, 82.32, 0.199; GCA_016839165.1, s__Bradyrhizobium sp003020075, 95.0, 82.3, 0.193; GCF_001969825.1, s__Bradyrhizobium brasilense, 95.0, 82.29, 0.213; GCF_015624485.1, s__Bradyrhizobium sp015624485, 95.0, 82.29, 0.187; GCF_001189235.2, s__Bradyrhizobium embrapense, 95.0, 82.27, 0.197; GCF_011516645.4, s__Bradyrhizobium septentrionale, 95.0, 82.25, 0.189; GCF_007993935.1, s__Bradyrhizobium macuxiense_A, 95.0, 82.24, 0.191; GCF_018130165.1, s__Bradyrhizobium sp018130165, 95.0, 82.23, 0.196; GCF_018130065.1, s__Bradyrhizobium sp018130065, 95.0, 82.22, 0.201; GCF_947648125.1, s__Bradyrhizobium sp947648125, 95.0, 82.16, 0.197; GCF_018130145.1, s__Bradyrhizobium sp018130145, 95.0, 82.13, 0.194; GCF_023100945.1, s__Bradyrhizobium sp023100945, 95.0, 82.12, 0.223; GCF_001189845.1, s__Bradyrhizobium tropiciagri, 95.0, 82.08, 0.19; GCF_018736105.1, s__Bradyrhizobium sp018736105, 95.0, 82.02, 0.201; GCF_020194175.1, s__Bradyrhizobium sp020194175, 95.0, 82.02, 0.192; GCF_030378205.1, s__Bradyrhizobium sp030378205, 95.0, 82.02, 0.18; GCF_004296405.1, s__Bradyrhizobium sp004296405, 95.0, 81.99, 0.175; GCF_018130545.1, s__Bradyrhizobium tropiciagri_A, 95.0, 81.95, 0.189; GCF_900103365.1, s__Bradyrhizobium sp900103365, 95.0, 81.94, 0.185; GCA_023387735.1, s__Bradyrhizobium sp023387735, 95.0, 81.93, 0.198; GCF_018130955.1, s__Bradyrhizobium liaoningense_C, 95.0, 81.91, 0.19; GCF_018130215.1, s__Bradyrhizobium jicamae_A, 95.0, 81.91, 0.187; GCA_017305715.1, s__Bradyrhizobium sp017305715, 95.0, 81.89, 0.209; GCF_020889705.1, s__Bradyrhizobium altum, 95.0, 81.89, 0.19; GCF_029910095.1, s__Bradyrhizobium sp029910095, 95.0, 81.87, 0.175; GCF_005937885.2, s__Bradyrhizobium sp005937885, 95.0, 81.86, 0.187; GCF_000938305.1, s__Bradyrhizobium sp000938305, 95.0, 81.86, 0.177; GCF_020889685.1, s__Bradyrhizobium oropedii, 95.0, 81.86, 0.173; GCF_010811875.1, s__Bradyrhizobium uaiense, 95.41, 81.82, 0.179; GCF_031202265.1, s__Bradyrhizobium sp031202265, 95.0, 81.8, 0.183; GCF_001542415.1, s__Bradyrhizobium macuxiense, 95.0, 81.79, 0.185; GCF_030654605.1, s__Bradyrhizobium sp030654605, 95.0, 81.78, 0.179; GCF_900099825.1, s__Bradyrhizobium ottawaense_A, 95.0, 81.75, 0.185; GCA_900129675.1, s__Bradyrhizobium erythrophlei_A, 95.0, 81.73, 0.179; GCF_018736085.1, s__Bradyrhizobium sediminis, 95.0, 81.7, 0.195; GCF_018131075.1, s__Bradyrhizobium sp018131075, 95.0, 81.69, 0.195; GCF_001641695.1, s__Bradyrhizobium neotropicale, 95.0, 81.68, 0.178; GCF_030693485.1, s__Bradyrhizobium sp030693485, 95.0, 81.63, 0.175; GCF_001908235.1, s__Bradyrhizobium sp001908235, 95.0, 81.61, 0.193; GCF_030160715.1, s__Bradyrhizobium iriomotense, 95.0, 81.58, 0.178; GCF_030697065.1, s__Bradyrhizobium sp030697065, 95.0, 81.56, 0.176; GCF_000426245.1, s__Bradyrhizobium sp000426245, 95.0, 81.52, 0.177; GCF_020889785.1, s__Bradyrhizobium acaciae, 95.0, 81.45, 0.183; GCF_022844465.1, s__Bradyrhizobium sp022844465, 95.0, 81.44, 0.193; GCF_020329485.1, s__Bradyrhizobium cenepequi, 95.0, 81.4, 0.163; GCF_000472925.1, s__Bradyrhizobium sp000472925, 95.0, 81.39, 0.173; GCF_000472865.1, s__Bradyrhizobium elkanii_A, 95.0, 81.38, 0.18; GCF_024199925.1, s__Bradyrhizobium sp024199925, 95.0, 81.33, 0.169; GCF_029714405.1, s__Bradyrhizobium sp029714405, 95.0, 81.25, 0.163; GCF_030646015.1, s__Bradyrhizobium sp030646015, 95.0, 81.22, 0.177; GCF_018131005.1, s__Bradyrhizobium lablabi_D, 95.0, 80.9, 0.165; GCA_001464035.1, s__Bradyrhizobium sp001464035, 95.0, 80.82, 0.164	89.02	11	0.99222	Genome not assigned to closest species as it falls outside its pre-defined ANI radius
co_9-Bin_15	d__Bacteria;p__Pseudomonadota;c__Gammaproteobacteria;o__Burkholderiales;f__SG8-41;g__CAKKQX01;s__	N/A	N/A	N/A	N/A	N/A	GCA_919902235.1	95	d__Bacteria;p__Pseudomonadota;c__Gammaproteobacteria;o__Burkholderiales;f__SG8-41;g__CAKKQX01;s__CAKKQX01 sp919902235	84.88	0.281	d__Bacteria;p__Pseudomonadota;c__Gammaproteobacteria;o__Burkholderiales;f__SG8-41;g__CAKKQX01;s__	taxonomic classification defined by topology and ANI	classification based on placement in class-level tree	N/A	43.22	11	0.95365	N/A
GCF_000008485	d__Bacteria;p__Pseudomonadota;c__Gammaproteobacteria;o__Legionellales;f__Legionellaceae;g__Legionella;s__Legionella pneumophila	GCF_000008485.1	95	d__Bacteria;p__Pseudomonadota;c__Gammaproteobacteria;o__Legionellales;f__Legionellaceae;g__Legionella;s__Legionella pneumophila	100	1	N/A	N/A	N/A	N/A	N/A	N/A	ani_screen	classification based on ANI only	GCF_026191185.1, s__Legionella sp026191185, 95.0, 91.99, 0.851; GCF_900637585.1, s__Legionella pascullei, 95.0, 91.55, 0.826; GCF_000586315.1, s__Legionella fraseri, 95.0, 91.85, 0.814	N/A	N/A	N/A	N/A
GCF_000621645	d__Bacteria;p__Pseudomonadota;c__Gammaproteobacteria;o__Enterobacterales;f__Vibrionaceae;g__Vibrio;s__Vibrio cholerae	GCF_000621645.1	95	d__Bacteria;p__Pseudomonadota;c__Gammaproteobacteria;o__Enterobacterales;f__Vibrionaceae;g__Vibrio;s__Vibrio cholerae	100	1	N/A	N/A	N/A	N/A	N/A	N/A	ani_screen	classification based on ANI only	GCF_000696385.1, s__Vibrio metoecus, 95.0, 89.14, 0.617; GCF_009665255.1, s__Vibrio metoecus_B, 95.0, 90.16, 0.643; GCF_000338875.1, s__Vibrio mimicus, 95.0, 86.91, 0.545; GCF_003311805.1, s__Vibrio tarriae, 95.0, 94.98, 0.817; GCF_019048845.1, s__Vibrio sp000176715, 95.0, 88.73, 0.574	N/A	N/A	N/A	N/A
GCF_001457615	d__Bacteria;p__Pseudomonadota;c__Gammaproteobacteria;o__Pseudomonadales;f__Pseudomonadaceae;g__Pseudomonas;s__Pseudomonas aeruginosa	GCF_001457615.1	95	d__Bacteria;p__Pseudomonadota;c__Gammaproteobacteria;o__Pseudomonadales;f__Pseudomonadaceae;g__Pseudomonas;s__Pseudomonas aeruginosa	100	1	N/A	N/A	N/A	N/A	N/A	N/A	ani_screen	classification based on ANI only	GCF_007109405.1, s__Pseudomonas_T mangiferae, 95.0, 81.35, 0.186; GCF_025642785.1, s__Pseudomonas_T sp025642785, 95.0, 81.33, 0.185; GCF_900105885.1, s__Pseudomonas_K guangdongensis, 95.0, 82.36, 0.205; GCF_029837695.1, s__Pseudomonas_E sp029837695, 95.0, 81.82, 0.183; GCF_902506505.1, s__Pseudomonas_E sp902506505, 95.0, 82.08, 0.226; GCF_005877905.1, s__Pseudomonas nicosulfuronedens, 95.0, 82.72, 0.244; GCF_900103845.1, s__Pseudomonas jinjuensis, 95.0, 84.23, 0.29; GCF_000949385.2, s__Pseudomonas_F sp000949385, 95.0, 81.24, 0.166; GCF_900104805.1, s__Pseudomonas_K oryzae, 95.0, 82.17, 0.172; GCF_004521985.1, s__Pseudomonas_E khazarica, 95.0, 80.63, 0.168; GCF_029839275.1, s__Pseudomonas_E sp029839275, 95.0, 80.7, 0.163; GCF_900115715.1, s__Pseudomonas_K sagittaria, 95.0, 81.93, 0.168; GCF_028010285.1, s__Pseudomonas_F sp028010285, 95.0, 81.71, 0.195; GCF_029871235.1, s__Pseudomonas_F sp029871235, 95.0, 81.52, 0.165; GCF_002091755.1, s__Pseudomonas nitroreducens, 95.0, 82.79, 0.266; GCF_900111835.1, s__Pseudomonas_F otitidis, 95.0, 81.62, 0.202; GCF_000364625.1, s__Pseudomonas_E thermotolerans, 95.0, 81.95, 0.245; GCF_019655855.2, s__Pseudomonas_E paralcaligenes, 95.0, 81.66, 0.176; GCF_029871205.1, s__Pseudomonas_F sp029871205, 95.0, 81.72, 0.182; GCF_900106975.1, s__Pseudomonas_O kuykendallii, 95.0, 80.93, 0.17; GCF_018398425.1, s__Pseudomonas_E lalucatii, 95.0, 82.22, 0.218; GCF_023823685.1, s__Pseudomonas_E subflava, 95.0, 81.92, 0.206; GCF_029203285.1, s__Pseudomonas sp029203285, 95.0, 83.12, 0.269; GCA_002418465.1, s__Pseudomonas_O sp002418465, 95.0, 81.5, 0.165; GCF_014852585.1, s__Pseudomonas sp014852585, 95.0, 82.86, 0.243; GCF_000955805.1, s__Pseudomonas sp000955805, 95.0, 83.19, 0.261; GCF_000689415.1, s__Pseudomonas knackmussii, 95.0, 83.56, 0.257; GCF_024397895.1, s__Pseudomonas_E benzenivorans_A, 95.0, 81.13, 0.18; GCF_900156545.1, s__Pseudomonas_E alcaligenes_A, 95.0, 81.6, 0.197; GCF_026686735.1, s__Pseudomonas sp024259745, 95.0, 82.0, 0.23; GCF_026072635.1, s__Pseudomonas_F solani, 95.0, 81.79, 0.209; GCF_021726475.1, s__Stutzerimonas oligotrophica, 95.0, 81.01, 0.172; GCF_004801855.1, s__Pseudomonas_K sp004801855, 95.0, 82.65, 0.172; GCF_021495345.1, s__Pseudomonas_E hydrolytica, 95.0, 81.04, 0.173; GCF_012971725.1, s__Pseudomonas multiresinivorans, 95.0, 82.73, 0.256; GCF_017589465.1, s__Pseudomonas schmalbachii, 95.0, 83.77, 0.27; GCF_014700075.1, s__Pseudomonas_F sp014700075, 95.0, 81.29, 0.182; GCA_024451105.1, s__Pseudomonas_K stutzeri_A, 95.0, 82.27, 0.188; GCF_021603645.1, s__Pseudomonas pseudonitroreducens, 95.0, 82.5, 0.25; GCF_014851565.1, s__Pseudomonas_E sp014851565, 95.0, 81.49, 0.181; GCF_000313755.1, s__Pseudomonas nitroreducens_A, 95.0, 82.94, 0.246; GCF_030462585.1, s__Pseudomonas sp030462585, 95.0, 83.45, 0.273; GCF_029335315.1, s__Pseudomonas citronellolis_A, 95.0, 84.76, 0.306; GCF_020831405.1, s__Pseudomonas_K oryzagri, 95.0, 81.7, 0.172; GCF_016901015.1, s__Pseudomonas_E insulae, 95.0, 81.55, 0.197; GCF_900099785.1, s__Pseudomonas panipatensis, 95.0, 83.72, 0.28; GCF_003205495.1, s__Pseudomonas_E alcaligenes_B, 95.0, 82.48, 0.237; GCF_000349845.1, s__Pseudomonas sp000349845, 95.0, 83.53, 0.294; GCF_900104265.1, s__Pseudomonas_E guguanensis, 95.0, 80.89, 0.164; GCF_002355475.1, s__Pseudomonas_F furukawaii, 95.0, 81.67, 0.163; GCF_016919445.1, s__Pseudomonas sp016919445, 95.0, 82.85, 0.249; GCF_900112375.1, s__Pseudomonas citronellolis, 95.0, 84.02, 0.31; GCF_008807415.1, s__Pseudomonas sp002079985, 95.0, 83.08, 0.271; GCF_009799925.1, s__Pseudomonas_E sp009799925, 95.0, 82.03, 0.234; GCF_002796985.1, s__Pseudomonas sp002796985, 95.0, 82.79, 0.251; GCF_029871245.1, s__Pseudomonas_F sp029871245, 95.0, 81.45, 0.176; GCF_002601815.1, s__Pseudomonas paraeruginosa, 95.0, 93.9, 0.827; GCF_003696305.1, s__Pseudomonas_E sp003696305, 95.0, 81.83, 0.203; GCF_002091635.1, s__Pseudomonas_M indica, 95.0, 80.94, 0.154; GCF_900100495.1, s__Pseudomonas_E benzenivorans, 95.0, 81.51, 0.171; GCF_028649395.1, s__Pseudomonas_E sp028649395, 95.0, 81.42, 0.202; GCF_017491605.1, s__Pseudomonas sp017491605, 95.0, 83.53, 0.264; GCF_000467105.1, s__Pseudomonas_E alcaligenes, 95.0, 81.85, 0.19; GCF_005508865.1, s__Pseudomonas_E sp005508865, 95.0, 81.38, 0.201; GCF_000761545.1, s__Pseudomonas_E sp000761545, 95.0, 81.38, 0.192; GCF_900187975.1, s__Pseudomonas delhiensis, 95.0, 84.39, 0.317; GCF_009189165.1, s__Pseudomonas sp009189165, 95.0, 83.0, 0.23; GCF_904061905.1, s__Pseudomonas_E carbonaria, 95.0, 82.62, 0.216; GCF_024127895.1, s__Pseudomonas_E guariconensis_B, 95.0, 80.69, 0.155; GCF_900109175.1, s__Pseudomonas_K linyingensis, 95.0, 81.92, 0.156; GCF_014490745.1, s__Pseudomonas_E alcaligenes_C, 95.0, 81.68, 0.203; GCF_012767755.2, s__Pseudomonas_F tohonis, 95.0, 81.9, 0.217; GCF_000412695.1, s__Pseudomonas_F resinovorans_A, 95.0, 81.59, 0.191; GCF_014204515.1, s__Pseudomonas nitritireducens_A, 95.0, 83.3, 0.277; GCF_003595175.1, s__Pseudomonas_E cavernae, 95.0, 81.52, 0.186; GCF_025133575.1, s__Pseudomonas nitroreducens_B, 95.0, 83.26, 0.27; GCF_024170165.1, s__Pseudomonas nitroreducens_C, 95.0, 83.13, 0.255	N/A	N/A	N/A	N/A
GCF_009741445	d__Bacteria;p__Actinomycetota;c__Actinomycetes;o__Mycobacteriales;f__Mycobacteriaceae;g__Mycobacterium;s__Mycobacterium avium	GCF_009741445.1	95	d__Bacteria;p__Actinomycetota;c__Actinomycetes;o__Mycobacteriales;f__Mycobacteriaceae;g__Mycobacterium;s__Mycobacterium avium	100	1	N/A	N/A	N/A	N/A	N/A	N/A	ani_screen	classification based on ANI only	GCF_001667275.1, s__Mycobacterium sp001667275, 95.0, 84.46, 0.448; GCF_001667665.1, s__Mycobacterium sp001667665, 95.0, 84.18, 0.426; GCF_002101815.1, s__Mycobacterium paraense, 95.0, 83.41, 0.384; GCF_019645855.1, s__Mycobacterium malmoense, 95.0, 83.48, 0.335; GCA_028706695.1, s__Mycobacterium sp028706695, 95.0, 84.63, 0.161; GCF_002101785.1, s__Mycobacterium palustre, 95.0, 83.65, 0.374; GCF_001666755.1, s__Mycobacterium sp001666755, 95.0, 83.75, 0.391; GCA_001665295.1, s__Mycobacterium sp001665295, 95.0, 82.85, 0.352; GCF_001667315.1, s__Mycobacterium sp001667315, 95.0, 86.92, 0.618; GCF_002102255.1, s__Mycobacterium nebraskense, 95.0, 84.34, 0.437; GCF_002356315.1, s__Mycobacterium shigaense, 95.0, 82.09, 0.289; GCF_002101675.1, s__Mycobacterium gordonae, 95.0, 80.07, 0.16; GCF_002086635.1, s__Mycobacterium alsense, 95.0, 83.58, 0.37; GCF_002104765.1, s__Mycobacterium vulneris, 95.0, 86.4, 0.591; GCF_001665835.1, s__Mycobacterium colombiense_A, 95.0, 86.44, 0.612; GCF_001667185.1, s__Mycobacterium sp001667185, 95.0, 83.39, 0.358; GCF_001954275.1, s__Mycobacterium sp001954275, 95.0, 83.05, 0.32; GCF_010731715.1, s__Mycobacterium stomatepiae, 95.0, 82.03, 0.273; GCF_001673535.1, s__Mycobacterium sp001673535, 95.0, 83.41, 0.365; GCF_001668725.1, s__Mycobacterium sp001668725, 95.0, 83.55, 0.353; GCF_001907675.1, s__Mycobacterium paraffinicum_A, 95.0, 83.57, 0.427; GCF_026625985.1, s__Mycobacterium sp026625985, 95.0, 82.5, 0.301; GCF_021654635.1, s__Mycobacterium kiyosense, 95.0, 81.11, 0.217; GCF_001667145.1, s__Mycobacterium sp001667145, 95.0, 85.92, 0.521; GCF_025933915.1, s__Mycobacterium sp025933915, 95.0, 87.07, 0.592; GCF_004298145.1, s__Mycobacterium sp004298145, 95.0, 86.75, 0.6; GCF_002101735.1, s__Mycobacterium kyorinense, 95.0, 80.82, 0.156; GCF_001672975.1, s__Mycobacterium sp001672975, 95.0, 85.46, 0.549; GCF_002101595.1, s__Mycobacterium celatum, 95.0, 80.51, 0.172; GCF_001673555.1, s__Mycobacterium sp001673555, 95.0, 85.87, 0.48; GCF_000455205.1, s__Mycobacterium sp000455205, 95.0, 82.93, 0.345; GCF_000689255.1, s__Mycobacterium triplex, 95.0, 82.69, 0.316; GCF_000157895.3, s__Mycobacterium kansasii, 95.0, 80.34, 0.168; GCF_010727605.1, s__Mycobacterium simiae, 95.0, 81.53, 0.254; GCF_010730575.1, s__Mycobacterium parmense, 95.0, 83.21, 0.352; GCA_031292665.1, s__Mycobacterium sp031292665, 95.0, 82.92, 0.287; GCF_001667035.1, s__Mycobacterium sp001667035, 95.0, 83.01, 0.346; GCF_002102175.1, s__Mycobacterium gastri, 95.0, 80.14, 0.168; GCF_000526915.1, s__Mycobacterium genavense, 95.0, 82.29, 0.283; GCF_025263485.1, s__Mycobacterium sp025263485, 95.0, 84.48, 0.44; GCF_007714205.1, s__Mycobacterium helveticum, 95.0, 83.06, 0.283; GCF_001672755.1, s__Mycobacterium colombiense_C, 95.0, 86.56, 0.62; GCF_002105755.1, s__Mycobacterium colombiense, 95.0, 87.32, 0.649; GCF_025823255.1, s__Mycobacterium montefiorense, 95.0, 81.41, 0.261; GCF_019243155.1, s__Mycobacterium sp019243155, 95.0, 83.82, 0.344; GCF_026723865.1, s__Mycobacterium sp026723865, 95.0, 81.69, 0.269; GCF_900157375.1, s__Mycobacterium rhizamassiliense, 95.0, 82.94, 0.342; GCF_022374895.2, s__Mycobacterium lentiflavum, 95.0, 81.61, 0.263; GCF_001667075.1, s__Mycobacterium sp001667075, 95.0, 83.92, 0.433; GCF_003614435.1, s__Mycobacterium paragordonae, 95.0, 80.46, 0.176; GCF_010731775.1, s__Mycobacterium mantenii, 95.0, 86.79, 0.609; GCF_000277125.1, s__Mycobacterium intracellulare, 95.0, 87.97, 0.656; GCF_001672815.1, s__Mycobacterium sp001672815, 95.0, 82.97, 0.324; GCF_002086735.1, s__Mycobacterium scrofulaceum, 95.0, 84.45, 0.45; GCF_001053185.1, s__Mycobacterium bohemicum, 95.0, 82.77, 0.295; GCF_019247615.1, s__Mycobacterium sp019247615, 95.0, 81.63, 0.219; GCF_001667775.1, s__Mycobacterium sp001667775, 95.0, 83.88, 0.368; GCF_010731535.1, s__Mycobacterium lacus, 95.0, 80.7, 0.181; GCF_010731675.1, s__Mycobacterium marseillense, 95.0, 87.53, 0.648; GCF_900078675.2, s__Mycobacterium interjectum, 95.0, 83.07, 0.315; GCF_001665875.1, s__Mycobacterium sp001665875, 95.0, 86.01, 0.567; GCF_010731655.1, s__Mycobacterium paraseoulense, 95.0, 84.4, 0.448; GCF_010730355.1, s__Mycobacterium florentinum, 95.0, 82.47, 0.301; GCF_020217485.1, s__Mycobacterium sp020217485, 95.0, 87.69, 0.674; GCF_003284935.1, s__Mycobacterium arosiense_A, 95.0, 87.03, 0.605; GCF_025822405.1, s__Mycobacterium angelicum, 95.0, 80.11, 0.19; GCF_010730745.1, s__Mycobacterium heidelbergense, 95.0, 83.72, 0.345; GCF_001665395.1, s__Mycobacterium sp001665395, 95.0, 80.48, 0.191; GCF_001667865.1, s__Mycobacterium mantenii_A, 95.0, 86.26, 0.616; GCF_001666835.1, s__Mycobacterium sp001666835, 95.0, 84.05, 0.439; GCF_900157365.1, s__Mycobacterium numidiamassiliense, 95.0, 81.68, 0.259; GCF_002086675.1, s__Mycobacterium persicum, 95.0, 80.41, 0.169; GCF_001667885.1, s__Mycobacterium scrofulaceum_C, 95.0, 84.07, 0.439; GCF_003402475.1, s__Mycobacterium sp003402475, 95.0, 80.71, 0.152; GCF_010729105.1, s__Mycobacterium saskatchewanense, 95.0, 82.69, 0.31; GCF_902652685.1, s__Mycobacterium sp902652685, 95.0, 82.32, 0.293; GCF_001667115.1, s__Mycobacterium sp001667115, 95.0, 80.65, 0.193; GCF_025965855.1, s__Mycobacterium sp025965855, 95.0, 83.16, 0.32; GCF_001667015.1, s__Mycobacterium sp001667015, 95.0, 83.48, 0.357; GCF_030755175.1, s__Mycobacterium sp003987775, 95.0, 80.54, 0.166; GCF_015689175.1, s__Mycobacterium kubicae, 95.0, 80.57, 0.187; GCF_002086125.1, s__Mycobacterium arosiense, 95.0, 86.34, 0.554; GCF_001667585.1, s__Mycobacterium sp001667585, 95.0, 83.57, 0.424; GCF_010731595.1, s__Mycobacterium seoulense, 95.0, 84.47, 0.451; GCF_010728725.1, s__Mycobacterium branderi, 95.0, 80.76, 0.16; GCA_001665235.1, s__Mycobacterium sp001665235, 95.0, 81.65, 0.282; GCF_000164135.1, s__Mycobacterium parascrofulaceum, 95.0, 84.22, 0.425; GCF_019668465.1, s__Mycobacterium senriense, 95.0, 86.77, 0.59; GCF_001417955.2, s__Mycobacterium gordonae_B, 95.0, 80.37, 0.177; GCF_001673635.1, s__Mycobacterium asiaticum_C, 95.0, 80.51, 0.183; GCF_900176255.2, s__Mycobacterium ahvazicum, 95.0, 81.91, 0.278; GCF_002102355.1, s__Mycobacterium sherrisii, 95.0, 81.81, 0.267; GCF_003284975.1, s__Mycobacterium europaeum_A, 95.0, 86.48, 0.594; GCF_010730055.1, s__Mycobacterium shinjukuense, 95.0, 81.01, 0.18; GCF_025822865.1, s__Mycobacterium paraffinicum, 95.0, 84.16, 0.431; GCF_900240975.1, s__Mycobacterium sp900240975, 95.0, 84.43, 0.432; GCF_900157385.1, s__Mycobacterium terramassiliense, 95.0, 83.56, 0.359; GCF_001954195.1, s__Mycobacterium sp001954195, 95.0, 83.11, 0.324; GCF_001667925.1, s__Mycobacterium sp001667925, 95.0, 85.0, 0.494; GCA_002102225.1, s__Mycobacterium interjectum_B, 95.0, 83.15, 0.354; GCF_002102155.1, s__Mycobacterium europaeum, 95.0, 84.36, 0.433; GCF_001953985.1, s__Mycobacterium colombiense_B, 95.0, 86.57, 0.629; GCF_001668675.1, s__Mycobacterium asiaticum_D, 95.0, 81.04, 0.179; GCF_001672915.1, s__Mycobacterium sp001672915, 95.0, 83.21, 0.35; GCF_010730195.1, s__Mycobacterium conspicuum, 95.0, 82.09, 0.256; GCF_001673155.1, s__Mycobacterium sp001673155, 95.0, 80.55, 0.166; GCF_001667735.1, s__Mycobacterium sp001667735, 95.0, 84.03, 0.423; GCF_019247635.1, s__Mycobacterium sp019247635, 95.0, 81.15, 0.196; GCF_002116635.1, s__Mycobacterium szulgai, 95.0, 79.82, 0.173	N/A	N/A	N/A	N/A
GCF_900156205	d__Bacteria;p__Spirochaetota;c__Leptospirae;o__Leptospirales;f__Leptospiraceae;g__Leptospira;s__Leptospira interrogans	GCF_900156205.1	95	d__Bacteria;p__Spirochaetota;c__Leptospirae;o__Leptospirales;f__Leptospiraceae;g__Leptospira;s__Leptospira interrogans	100	1	N/A	N/A	N/A	N/A	N/A	N/A	ani_screen	classification based on ANI only	GCF_000306255.2, s__Leptospira noguchii, 95.0, 88.87, 0.602; GCF_000243695.2, s__Leptospira kirschneri, 95.0, 90.84, 0.717	N/A	N/A	N/A	N/A
GCF_900478295	d__Bacteria;p__Campylobacterota;c__Campylobacteria;o__Campylobacterales;f__Helicobacteraceae;g__Helicobacter;s__Helicobacter pylori	GCF_900478295.1	95.25	d__Bacteria;p__Campylobacterota;c__Campylobacteria;o__Campylobacterales;f__Helicobacteraceae;g__Helicobacter;s__Helicobacter pylori	100	1	N/A	N/A	N/A	N/A	N/A	N/A	ani_screen	classification based on ANI only	GCF_030323545.1, s__Helicobacter pylori_CO, 95.15, 95.15, 0.928; GCF_003636935.1, s__Helicobacter pylori_CH, 95.0, 94.83, 0.902; GCF_030062585.1, s__Helicobacter pylori_CN, 95.04, 95.25, 0.938; GCF_016755635.1, s__Helicobacter pylori_CQ, 95.23, 95.23, 0.928; GCF_001653475.1, s__Helicobacter pylori_CM, 95.0, 94.73, 0.933; GCA_000448465.1, s__Helicobacter pylori_CI, 95.06, 94.6, 0.893; GCF_900120335.1, s__Helicobacter pylori_BU, 95.07, 94.52, 0.911; GCF_003637685.1, s__Helicobacter pylori_CJ, 95.0, 94.9, 0.937; GCF_000277405.1, s__Helicobacter pylori_C, 95.11, 94.84, 0.884; GCF_001653455.1, s__Helicobacter pylori_A, 95.0, 91.93, 0.866; GCF_002832345.1, s__Helicobacter pylori_CP, 95.17, 95.17, 0.924; GCF_003637665.1, s__Helicobacter pylori_CK, 95.0, 94.97, 0.905; GCF_009689985.1, s__Helicobacter pylori_CG, 95.0, 95.03, 0.943; GCF_900461455.1, s__Helicobacter acinonychis, 95.0, 90.36, 0.733; GCF_006440215.1, s__Helicobacter pylori_CS, 95.22, 95.22, 0.912; GCF_000476275.1, s__Helicobacter pylori_CL, 95.0, 94.83, 0.915; GCF_006439795.1, s__Helicobacter pylori_CR, 95.16, 95.16, 0.946	N/A	N/A	N/A	N/A
